## Supplementary material for "GSE1 links the HDAC1/CoREST co-repressor complex to DNA damage": Scripts used for MS shotgun data analysis: proteinGroups_corrected.txt (part 1 of 3)

Protein.IDs	Majority.protein.IDs	Peptide.counts..all.	Peptide.counts..razor.unique.	Peptide.counts..unique.	Protein.names	Gene.names	Fasta.headers	Number.of.proteins	Peptides	Razor...unique.peptides	Unique.peptides	Peptides.ETO	Peptides.untreated	Razor...unique.peptides.ETO	Razor...unique.peptides.untreated	Unique.peptides.ETO	Unique.peptides.untreated	Sequence.coverage....	Unique...razor.sequence.coverage....	Unique.sequence.coverage....	Mol..weight..kDa.	Sequence.length	Sequence.lengths	Q.value	Score	Reporter.intensity.corrected.1.ETO	Reporter.intensity.corrected.2.ETO	Reporter.intensity.corrected.3.ETO	Reporter.intensity.corrected.4.ETO	Reporter.intensity.corrected.5.ETO	Reporter.intensity.corrected.6.ETO	Reporter.intensity.corrected.7.ETO	Reporter.intensity.corrected.8.ETO	Reporter.intensity.corrected.9.ETO	Reporter.intensity.corrected.10.ETO	Reporter.intensity.corrected.1.untreated	Reporter.intensity.corrected.2.untreated	Reporter.intensity.corrected.3.untreated	Reporter.intensity.corrected.4.untreated	Reporter.intensity.corrected.5.untreated	Reporter.intensity.corrected.6.untreated	Reporter.intensity.corrected.7.untreated	Reporter.intensity.corrected.8.untreated	Reporter.intensity.corrected.9.untreated	Reporter.intensity.corrected.10.untreated	Reporter.intensity.1.ETO	Reporter.intensity.2.ETO	Reporter.intensity.3.ETO	Reporter.intensity.4.ETO	Reporter.intensity.5.ETO	Reporter.intensity.6.ETO	Reporter.intensity.7.ETO	Reporter.intensity.8.ETO	Reporter.intensity.9.ETO	Reporter.intensity.10.ETO	Reporter.intensity.1.untreated	Reporter.intensity.2.untreated	Reporter.intensity.3.untreated	Reporter.intensity.4.untreated	Reporter.intensity.5.untreated	Reporter.intensity.6.untreated	Reporter.intensity.7.untreated	Reporter.intensity.8.untreated	Reporter.intensity.9.untreated	Reporter.intensity.10.untreated	Reporter.intensity.count.1.ETO	Reporter.intensity.count.2.ETO	Reporter.intensity.count.3.ETO	Reporter.intensity.count.4.ETO	Reporter.intensity.count.5.ETO	Reporter.intensity.count.6.ETO	Reporter.intensity.count.7.ETO	Reporter.intensity.count.8.ETO	Reporter.intensity.count.9.ETO	Reporter.intensity.count.10.ETO	Reporter.intensity.count.1.untreated	Reporter.intensity.count.2.untreated	Reporter.intensity.count.3.untreated	Reporter.intensity.count.4.untreated	Reporter.intensity.count.5.untreated	Reporter.intensity.count.6.untreated	Reporter.intensity.count.7.untreated	Reporter.intensity.count.8.untreated	Reporter.intensity.count.9.untreated	Reporter.intensity.count.10.untreated	Sequence.coverage.ETO....	Sequence.coverage.untreated....	Intensity	Intensity.ETO	Intensity.untreated	iBAQ.peptides	iBAQ	iBAQ.ETO	iBAQ.untreated	MS.MS.count	Only.identified.by.site	Reverse	Potential.contaminant	id	Peptide.IDs	Peptide.is.razor	Mod..peptide.IDs	Evidence.IDs	MS.MS.IDs	Best.MS.MS	Acetyl..K..site.IDs	Oxidation..M..site.IDs	Phospho..STY..site.IDs	Acetyl..K..site.positions	Oxidation..M..site.positions	Phospho..STY..site.positions	Taxonomy.IDs
A0A024RBG1	A0A024RBG1	14	2	2		NUDT4	sp|A0A024RBG1|NUD4B_HUMAN Diphosphoinositol polyphosphate phosphohydrolase NUDT4B OS=Homo sapiens OX=9606 GN=NUDT4B PE=3 SV=1	1	14	2	2	12	11	2	2	2	2	71.8	6.6	6.6	20.434	181	181	0	4.7579	209440.661378673	120296.080138841	223821.646811317	132863.674775461	229486.339347905	133164.616599568	153975.246071403	132943.30713592	128151.688380143	145787.525878754	217391.206185886	135715.743230104	230818.619113717	162956.060988953	204918.810884804	123725.907924775	149910.668208685	145105.021051806	141147.242819727	145787.525878754	185850	97415	209740	129570	228170	135220	166220	154950	140500	181380	179940	120110	202680	143580	187400	118580	152700	153320	140010	177510	3	3	3	3	3	3	3	3	3	3	2	2	2	2	2	2	2	2	2	2	71.8	67.4	748970000	350710000	398260000	7	1.07e+08	50102000	56894000	5				0	48663;48730;94001;96580;97570;97571;122924;122925;132830;144208;171394;175933;175934;186906	False;False;False;False;True;True;False;False;False;False;False;False;False;False	56285;56357;108594;111497;112574;112575;142620;142621;153858;167477;201031;206143;206144;206145;218566;218567	140394;140395;140396;140552;140553;140554;275639;282774;285294;285295;285296;285297;285298;359136;359137;359138;359139;359140;385149;421239;421240;510797;510798;510799;523904;523905;523906;523907;523908;523909;523910;523911;523912;554793;554794;554795;554796;554797;554798;554799	197101;197102;197103;197300;197301;197302;197303;388492;398524;402096;402097;402098;402099;402100;504121;504122;504123;504124;504125;504126;504127;504128;538103;590026;590027;590028;722547;722548;722549;722550;722551;722552;722553;722554;740757;740758;740759;740760;740761;740762;740763;740764;740765;740766;740767;740768;740769;740770;740771;783612;783613;783614;783615;783616;783617;783618;783619	197101;197300;388492;398524;402097;402100;504121;504128;538103;590026;722548;740765;740771;783612	0;1;2;3;4	0		122;128;134;143;145	53		-1
Q6P3W6;Q3BBV2;Q8N660;P0DPF3;A0A087WUL8;Q3BBV0;Q86T75;P0DPF2;Q5TI25;Q5TAG4;B4DH59;Q9H094	Q6P3W6;Q3BBV2;Q8N660;P0DPF3;A0A087WUL8;Q3BBV0;Q86T75;P0DPF2;Q5TI25;Q5TAG4;B4DH59	5;5;5;5;5;4;4;4;3;3;3;2	5;5;5;5;5;4;4;4;3;3;3;2	5;5;5;5;5;4;4;4;3;3;3;2	Neuroblastoma breakpoint family member 10;Putative neuroblastoma breakpoint family member 8;Neuroblastoma breakpoint family member 15;Neuroblastoma breakpoint family member 1;Neuroblastoma breakpoint family member 11;Neuroblastoma breakpoint family member 14;Neuroblastoma breakpoint family member 12;Neuroblastoma breakpoint family member 26	NBPF10;NBPF8;NBPF15;NBPF19;NBPF1;NBPF11;NBPF14;NBPF12;NBPF26	sp|Q6P3W6|NBPFA_HUMAN Neuroblastoma breakpoint family member 10 OS=Homo sapiens OX=9606 GN=NBPF10 PE=2 SV=2;sp|Q3BBV2|NBPF8_HUMAN Putative neuroblastoma breakpoint family member 8 OS=Homo sapiens OX=9606 GN=NBPF8 PE=5 SV=1;sp|Q8N660|NBPFF_HUMAN Neuroblasto	12	5	5	5	3	4	3	4	3	4	9	9	9	96.424	841	841;869;670;1111;3843;1214;865;5207;921;1457;902;633	0	86.05	16792.248814012	7026.26163338328	13744.8870233994	4794.51009072893	15390.0556457651	6217.74458070957	10817.5210651886	9510.36202329143	9738.1045071942	10931.5246695801	16085.5847731854	5659.00752207601	16883.7951725655	8753.64907717703	17274.6304280329	6244.0850134748	11858.3788817712	12245.731548025	12458.1007842759	10931.5246695801	9436	3598.7	8283.6	3058.5	9666.2	4010	7396	6959.8	6752	8611	21008	7913.3	23425	12033	24739	9612.6	19139	20147	19447	21058	1	1	1	1	1	1	1	1	1	1	3	2	3	3	3	3	3	3	3	3	5.1	7.6	35115000	14318000	20797000	34	1032800	421120	611660	5				3	19669;27412;33720;40878;187196	True;True;True;True;True	22598;31595;38874;47147;47148;218892	57258;79331;97447;118267;118268;555695;555696	80607;110922;136078;165970;165971;784992;784993	80607;110922;136078;165971;784992			1			710	-1;-1;-1;-1;-1;-1;-1;-1;-1;-1;-1;-1
A0A096LP01	A0A096LP01	3	3	3		LINC00493	sp|A0A096LP01|SIM26_HUMAN Small integral membrane protein 26 OS=Homo sapiens OX=9606 GN=SMIM26 PE=3 SV=1	1	3	3	3	2	3	2	3	2	3	37.9	37.9	37.9	10.908	95	95	0	6.1539	168021.64071724	134372.05102473	181893.883279557	127616.857763162	175724.325422984	127660.819922842	147453.460737166	147074.283416626	143692.747497075	141458.340083814	167608.273351866	131775.54131533	170749.155345303	143721.934319865	156875.953359584	110968.37085088	140380.304849981	144260.289687133	146869.501360053	141458.340083814	130080	94861	148560	109410	153220	113410	138090	148510	136880	153990	159000	133620	172230	145940	164570	122100	163120	174170	166560	197530	2	2	2	2	2	2	2	2	2	2	3	3	3	3	3	3	3	3	3	3	26.3	37.9	559900000	284640000	275270000	6	93317000	47439000	45878000	5				6	23120;33310;59108	True;True;True	26555;38397;68034	66890;66891;96280;96281;170383	93492;93493;134505;134506;238773	93493;134505;238773							-1
P0DPI2;A0A0B4J2D5	P0DPI2;A0A0B4J2D5	17;17	17;17	17;17			sp|P0DPI2|GAL3A_HUMAN Glutamine amidotransferase-like class 1 domain-containing protein 3A, mitochondrial OS=Homo sapiens OX=9606 GN=GATD3A PE=1 SV=1;sp|A0A0B4J2D5|GAL3B_HUMAN Glutamine amidotransferase-like class 1 domain-containing protein 3B, mitochondr	2	17	17	17	15	16	15	16	15	16	63.4	63.4	63.4	28.17	268	268;268	0	63.056	5844502.75042036	9074503.77614994	5731280.05077164	8711635.48087158	5868089.56852418	8474290.71281958	8734601.33075546	9178693.31176383	8982561.98090412	7106695.38865471	5725372.91978335	7887035.03982039	5936137.52038378	7557851.10716261	5980843.76935812	8255544.2044394	8361708.53893196	9125051.52314039	8384755.76985247	7106695.38865471	5548000	7857900	5770900	9152400	6319800	9226600	9900300	11340000	10482000	9543500	4428400	6516900	4880200	6324000	5132300	7269300	7832000	8976800	7760400	8136300	18	18	18	18	18	18	18	18	18	18	21	21	21	21	21	21	21	21	21	21	63.4	63.4	4.0171e+10	2.1726e+10	1.8445e+10	15	2678100000	1448400000	1229700000	44				9	8567;36088;36089;48557;48558;59138;64434;66904;66905;80742;116138;116139;119529;121390;181184;182867;182868	True;True;True;True;True;True;True;True;True;True;True;True;True;True;True;True;True	9853;41640;41641;56175;56176;68072;68073;74279;77303;77304;93029;134789;134790;138765;140891;212227;212228;212229;214053;214054	25669;25670;25671;104587;104588;104589;140154;140155;140156;140157;140158;140159;170490;170491;170492;170493;170494;170495;170496;170497;187909;187910;195897;195898;195899;195900;235717;235718;339982;339983;339984;349925;349926;355314;355315;539451;539452;539453;539454;539455;539456;539457;539458;539459;539460;539461;539462;539463;543778;543779;543780;543781	36512;36513;36514;36515;36516;146876;146877;146878;196813;196814;196815;196816;196817;196818;196819;238919;238920;238921;238922;238923;238924;238925;238926;238927;264675;264676;276429;276430;276431;276432;331198;331199;477703;477704;477705;477706;490870;490871;498719;498720;762888;762889;762890;762891;762892;762893;762894;762895;762896;762897;762898;762899;762900;762901;762902;762903;768650;768651;768652;768653;768654;768655;768656	36513;146876;146878;196814;196818;238927;264675;276430;276432;331199;477703;477704;490870;498719;762898;768650;768654	8;9;10;11	1;2;3		151;214;219;233	87;243;258		-1;-1
A0A0B4J2E5	A0A0B4J2E5	44	44	2			tr|A0A0B4J2E5|A0A0B4J2E5_HUMAN Periodic tryptophan protein 2 homolog OS=Homo sapiens OX=9606 GN=LOC102724159 PE=1 SV=1	1	44	44	2	37	36	37	36	2	2	53.1	53.1	2.2	102.45	919	919	0	257.26	4784769.67643244	5012163.78934227	4684452.78634885	4811659.24002309	4619176.61527729	4877481.191757	4723164.33365083	4307959.49507287	4893672.73708989	4548550.34353097	4312164.15836556	4709365.35305253	4268587.28678855	5066539.82084927	4390683.57868347	4502682.3565517	4196337.10670513	4355805.72626478	4306754.23662097	4548550.34353097	3524400	3367800	3659500	3923100	3840100	4100600	4189800	4181700	4430400	4702600	4297700	5017100	4533300	5414100	4818200	5139900	5112000	5579000	5134100	6664700	44	45	45	45	45	45	45	44	45	45	41	41	41	41	41	41	40	41	41	41	46.7	41.8	1.3188e+10	6.086e+09	7101600000	39	338140000	156050000	182090000	88				10	2779;2780;5123;6263;14478;17480;19404;19562;26392;34374;34375;36240;36608;36609;40125;54335;54959;63001;63080;65962;65963;69008;70055;80684;89551;90701;96670;97158;98132;98133;106023;111132;129951;135222;143305;148106;156577;156616;169012;175125;175253;180296;182082;186858	True;True;True;True;True;True;True;True;True;True;True;True;True;True;True;True;True;True;True;True;True;True;True;True;True;True;True;True;True;True;True;True;True;True;True;True;True;True;True;True;True;True;True;True	3186;3187;5889;7231;16853;20216;22310;22478;30401;39640;39641;41805;42220;42221;42222;46293;62629;63334;72581;72671;76183;76184;79666;80841;92967;103566;104829;104830;111595;112129;113182;113183;113184;122288;128945;150635;156644;166390;172270;183351;183397;198277;205253;205393;211229;213195;218513	8458;8459;8460;8461;15017;15018;18906;18907;43807;43808;52219;56693;57004;57005;76345;76346;99526;99527;99528;104926;104927;104928;105887;105888;105889;105890;105891;105892;116235;116236;156199;156200;157841;157842;157843;157844;183433;183666;183667;193073;193074;201952;204950;204951;235611;235612;235613;235614;263452;263453;266730;266731;266732;266733;266734;266735;266736;266737;283055;283056;284311;284312;284313;286793;286794;286795;286796;286797;286798;286799;286800;308517;308518;308519;325279;325280;377680;392302;392303;418494;434025;464772;464773;464878;464879;464880;464881;503559;521761;522059;536729;536730;536731;541844;541845;541846;541847;541848;554687;554688;554689	12231;12232;12233;12234;12235;21222;21223;27249;27250;62258;62259;74108;79936;80281;80282;106857;106858;139290;139291;139292;147269;147270;147271;148559;148560;148561;148562;148563;148564;148565;148566;162980;162981;218945;218946;221123;221124;221125;221126;221127;221128;257836;257837;258195;258196;272427;272428;284299;288463;288464;331070;331071;331072;331073;371393;371394;371395;371396;375968;375969;375970;375971;375972;375973;375974;375975;399054;399055;400783;400784;400785;404252;404253;404254;404255;404256;404257;404258;404259;404260;404261;434179;434180;434181;457936;457937;528535;547835;547836;586299;608821;656249;656250;656391;656392;656393;656394;656395;712522;737888;738262;759005;759006;759007;759008;759009;766093;766094;766095;766096;766097;766098;766099;766100;766101;783494;783495;783496	12233;12234;21223;27250;62258;74108;79936;80281;106857;139290;139291;147271;148561;148565;162980;218945;221127;257837;258196;272427;272428;284299;288463;331072;371395;375975;399055;400784;404254;404261;434179;457937;528535;547836;586299;608821;656250;656395;712522;737888;738262;759008;766100;783494	12;13;14;15;16;17;18;19;20;21	4;5;6	3;4	43;59;127;233;279;298;596;600;700;833	121;828;870	898;902	-1
A0A0B4J2F0	A0A0B4J2F0	1	1	1		PIGBOS1	sp|A0A0B4J2F0|PIOS1_HUMAN Protein PIGBOS1 OS=Homo sapiens OX=9606 GN=PIGBOS1 PE=1 SV=1	1	1	1	1	1	1	1	1	1	1	18.5	18.5	18.5	6.3133	54	54	0.0024974	1.9979	43233.5736076555	50288.2848414478	38453.1038603232	57475.7167832219	43582.764404926	59839.9862027857	59030.1027076731	57817.0066529389	60810.8993561685	53283.6288083221	47541.8026019297	58965.0769480224	46867.3435539217	56318.4964114811	42430.854411256	55735.9536975505	59789.0796271957	60588.8697296059	54110.0915745078	53283.6288083221	63330	67275	60115	92466	72003	100110	103470	110990	109530	109930	23819	31564	25008	30505	23714	31907	36215	38725	32530	39398	1	1	1	1	1	1	1	1	1	1	1	1	1	1	1	1	1	1	1	1	18.5	18.5	103020000	73440000	29583000	2	51511000	36720000	14792000	2				11	110599	True	128201	323309;323310	455010;455011	455010							-1
P0DPI3;A0A0U1RR11;A0A0U1RRI6	P0DPI3;A0A0U1RR11;A0A0U1RRI6	2;2;2	2;2;2	2;2;2			sp|P0DPI3|CENL2_HUMAN Centromere protein V-like protein 2 OS=Homo sapiens OX=9606 GN=CENPVL2 PE=3 SV=1;sp|A0A0U1RR11|CENL1_HUMAN Centromere protein V-like protein 1 OS=Homo sapiens OX=9606 GN=CENPVL1 PE=2 SV=1;sp|A0A0U1RRI6|CENL3_HUMAN Centromere protein V	3	2	2	2	1	2	1	2	1	2	8.5	8.5	8.5	29.887	272	272;272;287	0.00032286	3.07	10876.0057269033	10300.0845147225	8629.45590274716	9349.61227701126	9493.0909864675	10174.8502711856	11063.0048555342	9538.17695315354	10069.7073293785	9356.94655693139	11691.9843590214	8010.60710543573	10172.026765161	9396.60569303489	10411.5024055892	6406.37856939415	12334.5818743051	12251.3988461098	12686.9645308178	9356.94655693139	3756.3	3246.2	3202.4	3590	3693	4006.4	4578.9	4328.2	4290.4	4546.1	24828	18197	23183	21276	24444	16058	31858	32704	32235	29442	1	1	1	1	1	1	1	1	1	1	2	2	2	2	2	2	2	2	2	2	2.9	8.5	103980000	8428900	95554000	15	6932200	561930	6370200	3				12	69035;181598	True;True	79696;212681	202018;202019;540625	284375;284376;764517	284375;764517							-1;-1;-1
A0A0U1RRE5	A0A0U1RRE5	1	1	1			sp|A0A0U1RRE5|NBDY_HUMAN Negative regulator of P-body association OS=Homo sapiens OX=9606 GN=NBDY PE=1 SV=1	1	1	1	1	1	1	1	1	1	1	39.7	39.7	39.7	7.0249	68	68	0	8.539	27615.1459902812	18478.4630049328	33870.4110053374	15762.6646930368	28258.4305325019	16438.3142502086	24802.7779675127	27603.6005311211	28941.1683035429	25025.5629638106	31753.7215843337	15576.8633957611	30499.4018968052	17800.716013566	33353.3977777843	18556.4327946609	30652.0234025093	30629.8651729479	29956.5910871881	25025.5629638106	17872	10895	22971	11372	20751	12308	19446	23070	22945	22796	36044	18907	36965	21645	41555	24281	42544	43863	40725	42004	1	1	1	1	1	1	1	1	1	1	1	1	1	1	1	1	1	1	1	1	39.7	39.7	127820000	36419000	91404000	4	31956000	9104700	22851000	2				13	182117	True	213234	541951;541952	766279;766280	766279							-1
A0A0U1RRL7	A0A0U1RRL7	1	1	1			sp|A0A0U1RRL7|MMPOS_HUMAN Protein MMP24OS OS=Homo sapiens OX=9606 GN=MMP24OS PE=1 SV=1	1	1	1	1	1	1	1	1	1	1	36.6	36.6	36.6	7.6794	71	71	0	6.1059	54093.1246953575	52258.2151230767	48615.8764694687	56228.3905473828	46633.3150053961	63511.8287473121	46608.0933236513	48670.5417284201	41947.4053776429	51753.4424832357	46456.6828694344	62622.5763942249	46285.3963776708	62680.0539444683	49263.4035851026	63944.1163614434	51350.7767718581	47326.3438109495	43771.0067160173	51753.4424832357	67871	59861	64991	77739	66116	90404	70320	80925	64926	91152	27175	39144	28847	39517	31723	42418	36523	35963	30773	44465	2	2	2	2	2	2	2	2	2	2	2	2	2	2	2	2	2	2	2	2	36.6	36.6	918360000	471300000	447060000	4	229590000	117820000	111770000	4				14	56397	True	64961	162215;162216;162217;162218	227272;227273;227274;227275	227273							-1
A0A1W2PQ72	A0A1W2PQ72	4	4	4			tr|A0A1W2PQ72|A0A1W2PQ72_HUMAN Zinc finger and SCAN domain containing 29 OS=Homo sapiens OX=9606 GN=LOC100421372 PE=1 SV=1	1	4	4	4	4	3	4	3	4	3	13.3	13.3	13.3	39.76	361	361	0	73.971	39547.5810247207	42256.041785848	38766.0378620529	45466.8438844092	43716.2792162939	39692.3111218181	25174.9143759779	27674.8137792796	27072.4318081618	30417.6504585242	35569.9598812147	36520.4649479145	34131.4575391521	42742.4382342715	36090.8014049988	34739.5272379316	22780.2914682628	24444.6080877078	23804.1456423444	30417.6504585242	39029	38062	40608	49311	48092	44822	30563	36351	32811	42098	26457	29050	27102	33900	29376	29571	21013	23755	21171	33156	2	2	2	2	2	2	2	2	2	2	1	1	1	1	1	1	1	1	1	1	13.3	10.2	47055000	47055000	0	18	2614200	2614200	0	3				17	12753;56654;94977;161881	True;True;True;True	14716;65264;65265;109723;109724;189675	37789;37790;162952;162953;278491;278492;278493;278494;481353	53262;53263;228247;228248;392453;392454;392455;392456;392457;680711	53263;228248;392454;680711			13;14			213;225	-1
A0A590UJ96	A0A590UJ96	5	5	5			tr|A0A590UJ96|A0A590UJ96_HUMAN Uncharacterized protein OS=Homo sapiens OX=9606 PE=1 SV=1	1	5	5	5	3	2	3	2	3	2	7	7	7	118.63	1178	1178	0	10.796	57831.0264616205	34846.5576851028	58173.6702235354	38437.6844926231	57274.8927121205	42565.7981300145	40428.8393191865	36432.9529578706	33000.3866845329	46362.1663989505	54652.814459064	48755.6913622762	59567.555260524	59579.4001137674	59876.2356777981	35437.2908859329	39039.4083783605	44640.2895232962	35909.357546989	46362.1663989505	102740	56506	109450	75126	114300	86015	87196	85784	72489	115170	22593	21550	26108	26151	27146	17221	19938	23531	17799	28171	3	3	3	3	3	3	3	3	3	3	2	2	2	2	2	2	2	2	2	2	4.8	2.3	483690000	457670000	26020000	45	10749000	10170000	578220	5				20	44660;47366;64063;136417;177571	True;True;True;True;True	51613;54803;73856;158073;208078	128359;136434;186882;396342;528805	179699;191183;263319;553592;747548	179699;191183;263319;553592;747548							-1
A0AVF1	A0AVF1	17	17	17	Intraflagellar transport protein 56	TTC26	sp|A0AVF1|IFT56_HUMAN Intraflagellar transport protein 56 OS=Homo sapiens OX=9606 GN=TTC26 PE=2 SV=1	1	17	17	17	12	11	12	11	12	11	32.3	32.3	32.3	64.177	554	554	0	24.348	555252.161372089	622184.411393501	563004.535110181	577697.553205266	557173.303182258	590273.269697517	534942.728645105	520856.274309007	493545.259381311	535278.758763535	514990.297106076	582728.126221571	513826.380175303	565341.873214633	540971.123130866	556880.313364731	500976.772489711	493076.648233889	494571.890709013	535278.758763535	468740	479010	503150	540770	530230	568470	543660	579050	513460	634560	447900	541510	476070	530880	517260	551580	532680	553250	514970	683880	12	12	12	12	12	12	12	12	12	12	11	11	11	11	11	11	11	11	11	11	24.4	21.8	818530000	436550000	381970000	34	24074000	12840000	11234000	24				23	1787;8331;22460;25119;67430;91374;92050;97474;97475;99766;108976;124240;124372;133658;146730;148872;155459	True;True;True;True;True;True;True;True;True;True;True;True;True;True;True;True;True	2076;9580;25772;28872;77912;105592;106382;112476;112477;115110;126008;144080;144227;154832;170641;173177;181940	5515;5516;5517;25019;64840;64841;72464;197566;197567;268517;270305;285049;285050;285051;291365;318223;362470;362750;387619;429763;429764;436236;460981;460982	7964;7965;7966;35557;90592;90593;101233;278667;278668;378469;380947;401731;401732;401733;401734;410466;448162;508433;508798;541415;602541;602542;611900;650859;650860	7965;35557;90593;101233;278667;378469;380947;401732;401734;410466;448162;508433;508798;541415;602542;611900;650860	33			133			-1
A0AVI4	A0AVI4	5	5	5	E3 ubiquitin-protein ligase TM129	TMEM129	sp|A0AVI4|TM129_HUMAN E3 ubiquitin-protein ligase TM129 OS=Homo sapiens OX=9606 GN=TMEM129 PE=1 SV=1	1	5	5	5	4	5	4	5	4	5	21.5	21.5	21.5	40.463	362	362	0	31.061	69540.6238469146	73905.166355212	70285.4506064704	72437.6908136672	68913.7377018847	69650.1028915449	94445.6436995231	85522.7603508397	96185.075394312	80777.0003438509	72396.1291107049	72265.1093314096	62966.576661318	72093.8700591629	69380.4620880799	70003.2685056349	100602.039351671	105816.118346072	105000.342709632	80777.0003438509	51708	50129	55332	59545	58141	59621	83964	82795	87930	84511	71456	76249	66735	76774	75779	79652	120310	131860	123960	118140	3	3	3	3	3	3	3	3	3	3	5	5	5	5	5	5	5	5	5	5	14.9	21.5	224080000	108610000	115470000	15	14939000	7240500	7698200	10				25	49821;126510;158800;162757;174543	True;True;True;True;True	57554;146695;186010;190678;204599	143517;143518;368511;368512;471930;471931;483813;520173;520174	201197;201198;516390;516391;516392;667179;667180;684050;735652;735653	201197;516391;667179;684050;735652							-1
A0AVK6	A0AVK6	8	8	8	Transcription factor E2F8	E2F8	sp|A0AVK6|E2F8_HUMAN Transcription factor E2F8 OS=Homo sapiens OX=9606 GN=E2F8 PE=1 SV=1	1	8	8	8	8	5	8	5	8	5	10.5	10.5	10.5	94.165	867	867	0	34.041	92105.0169266118	85403.1086432913	91257.0067027934	90805.4695569959	94516.9368504587	93937.5112402744	60935.6709612867	60102.0347442852	60245.5632234586	69229.6854799196	56271.237072878	75090.2639060893	56157.9640005	79471.5356732319	57346.0293524434	73938.3763662736	45221.466726166	50074.3811267006	44211.0169616727	69229.6854799196	90033	76188	94576	97734	103460	104220	72798	78578	72457	94809	42263	60279	44923	64060	47315	63154	41722	49369	39763	76058	4	4	4	4	4	4	4	4	4	4	2	2	2	2	2	2	2	2	2	2	10.5	6.9	86697000	61635000	25062000	35	2477100	1761000	716050	6				26	20625;29080;37400;43049;48954;78610;109638;110579	True;True;True;True;True;True;True;True	23688;33586;43175;49738;56601;90602;126905;128174	59834;59835;59836;59837;59838;59839;84259;108538;108539;124140;124141;124142;141075;141076;229918;229919;229920;229921;229922;229923;320161;323241	83839;83840;83841;83842;83843;83844;83845;83846;117990;152303;152304;174104;174105;174106;197955;197956;323328;323329;323330;323331;323332;323333;450708;454932	83846;117990;152303;174106;197956;323328;450708;454932		13	17;18;19;20;21;22		65	71;102;413;416;417;664	-1
A0AVT1	A0AVT1	50	50	49	Ubiquitin-like modifier-activating enzyme 6	UBA6	sp|A0AVT1|UBA6_HUMAN Ubiquitin-like modifier-activating enzyme 6 OS=Homo sapiens OX=9606 GN=UBA6 PE=1 SV=1	1	50	50	49	39	44	39	44	39	44	51.6	51.6	49	117.97	1052	1052	0	154.2	6319187.74715097	3833662.16502426	6766949.83199727	3819483.09078496	6601652.38587104	4006395.75823417	6088463.75090208	5657676.74614565	5730496.27853736	5451210.15640862	6711770.57639206	3966976.12450859	6842339.51373829	4053059.18189507	6651481.34759038	4270357.54769322	6394440.8983858	6119165.58263909	6097378.30222272	5451210.15640862	5376000	2974800	6077000	3592400	6330600	3924500	6243900	6248000	6003900	6520900	5793900	3659400	6282200	3770500	6338600	4230500	6737100	6693700	6306600	6941900	40	40	40	40	40	40	40	40	40	40	51	51	51	51	51	51	51	51	51	51	41.6	46.9	1.8501e+10	9.097e+09	9403700000	56	330370000	162450000	167920000	99				27	2199;7250;9364;15971;17998;20855;23180;24440;27135;33305;38333;39826;50476;50592;51826;55412;57466;62744;62745;73660;79225;79600;79601;86458;86756;92945;93112;105738;108288;109938;111743;111985;113449;116241;119907;122192;124712;125760;125761;143001;144948;151956;157719;168110;170522;179848;181059;184989;187127;188379	True;True;True;True;True;True;True;True;True;True;True;True;True;True;True;True;True;True;True;True;True;True;True;True;True;True;True;True;True;True;True;True;True;True;True;True;True;True;True;True;True;True;True;True;True;True;True;True;True;True	2524;8340;10723;18571;20778;23945;26634;28088;31267;38392;44259;45959;58286;58421;59777;63836;66171;72256;72257;72258;84959;91306;91714;91715;99879;100225;107415;107596;121977;127317;127318;127319;129785;130078;131756;134902;139203;141802;144632;145828;145829;165977;165978;168408;177325;184733;197215;200008;210710;212083;216368;218813;220233	6645;21603;21604;27784;27785;48227;48228;53552;53553;60421;60422;60423;60424;67137;67138;70649;70650;78582;78583;96274;111042;111043;111044;115471;145366;145670;145671;149038;149039;149040;149041;149042;159131;159132;165312;182612;182613;182614;182615;215466;215467;231495;232546;232547;232548;232549;232550;232551;232552;253683;253684;254593;254594;272561;272562;272956;272957;272958;272959;307766;307767;321233;321234;321235;327343;327344;328171;332549;332550;340229;351123;351124;357438;363662;363663;366385;366386;366387;366388;417414;417415;417416;417417;423524;423525;447774;468414;468415;500714;500715;500716;508149;508150;535391;535392;539069;539070;549246;549247;549248;555457;555458;559192	9554;30622;30623;39334;39335;68444;68445;75996;75997;84648;84649;84650;84651;93872;93873;98744;98745;109947;109948;134497;134498;155514;155515;155516;162022;162023;203837;204251;204252;208870;208871;208872;208873;208874;208875;222876;222877;231456;256675;256676;256677;256678;302879;302880;325431;326796;326797;326798;326799;326800;326801;326802;357086;357087;357088;358452;358453;383938;383939;384425;384426;384427;384428;433097;433098;452268;452269;452270;460788;460789;461929;467855;467856;478001;492548;492549;501755;509990;509991;513522;513523;513524;513525;513526;513527;584721;584722;584723;584724;593287;593288;630809;661805;661806;708552;708553;708554;718741;718742;757094;757095;762300;762301;776081;776082;776083;776084;784611;784612;789922;789923	9554;30623;39335;68445;75997;84649;93873;98744;109948;134498;155516;162023;203837;204252;208873;222877;231456;256676;256678;302879;325431;326799;326802;357086;358453;383938;384428;433098;452268;460788;461929;467856;478001;492548;501755;509991;513524;513527;584723;593287;630809;661806;708552;718741;757094;762300;776081;784612;789922	34;35;36;37;38;39;40;41	14;15		503;519;544;644;687;709;978;1019	492;985		-1
A0FGR8	A0FGR8	29	29	29	Extended synaptotagmin-2	ESYT2	sp|A0FGR8|ESYT2_HUMAN Extended synaptotagmin-2 OS=Homo sapiens OX=9606 GN=ESYT2 PE=1 SV=1	1	29	29	29	20	24	20	24	20	24	39.7	39.7	39.7	102.36	921	921	0	210.19	1671816.8349256	1988947.83808965	1655208.48677689	2096951.82794911	1690867.79238912	1977466.95366127	2035754.85955079	1964639.7739749	2170369.70304572	1902422.71848921	1567001.04901923	1945120.86464985	1648593.13534192	1825448.86392585	1681484.11637538	2052455.89690928	1939640.10917087	2149365.08702295	2099251.88015574	1902422.71848921	1746700	1896400	1833400	2412300	1996000	2369600	2552400	2689600	2785200	2795200	1101300	1460200	1230700	1390000	1305400	1639100	1659600	1929000	1762200	1972500	20	20	20	20	20	20	20	20	20	20	22	22	22	22	22	22	22	22	22	22	30.7	34.3	4394900000	2436400000	1958400000	46	95540000	52966000	42574000	43				28	2118;7971;12053;29782;43720;45117;53720;53721;56373;61334;67602;75869;80516;81209;93052;96418;115625;118145;134351;138510;146512;154763;164261;171262;173256;175461;176283;177479;181796	True;True;True;True;True;True;True;True;True;True;True;True;True;True;True;True;True;True;True;True;True;True;True;True;True;True;True;True;True	2437;9173;13898;34406;50521;50522;50523;52130;61915;61916;64934;70632;78102;87462;92778;93550;107533;111324;134204;137107;155634;160530;170357;170358;170359;181043;181044;192452;200874;203148;205616;206553;207976;207977;212888	6457;23966;23967;35746;35747;86288;86289;125883;125884;125885;125886;125887;125888;125889;125890;125891;125892;125893;125894;125895;125896;125897;125898;125899;125900;125901;125902;125903;125904;125905;125906;129592;129593;154193;154194;154195;154196;154197;162157;162158;178173;197967;197968;222130;235068;235069;236909;236910;272807;282370;282371;282372;282373;338592;338593;345587;389455;389456;402837;402838;429023;429024;429025;429026;429027;429028;429029;429030;458514;458515;458516;458517;458518;488391;510362;516359;522642;524922;528583;528584;528585;528586;541139	9337;34082;34083;50243;50244;120616;120617;176459;176460;176461;176462;176463;176464;176465;176466;176467;176468;176469;176470;176471;176472;176473;176474;176475;176476;176477;176478;176479;176480;176481;176482;176483;176484;176485;176486;176487;176488;176489;176490;176491;176492;176493;176494;176495;176496;176497;176498;176499;176500;176501;176502;176503;176504;176505;176506;176507;176508;176509;176510;176511;176512;176513;176514;181347;181348;215852;215853;215854;215855;215856;227203;227204;250246;279148;279149;312546;330260;330261;332741;332742;384238;397923;397924;397925;397926;397927;397928;475766;475767;484989;543775;543776;563146;563147;601564;601565;601566;601567;601568;601569;601570;601571;647269;647270;647271;647272;647273;690560;721922;730474;739024;742231;747211;747212;747213;747214;765215	9337;34083;50243;120616;176509;181347;215853;215856;227204;250246;279149;312546;330260;332742;384238;397925;475767;484989;543776;563146;601568;647271;690560;721922;730474;739024;742231;747212;765215	42;43;44	16;17;18;19;20	23;24;25;26;27;28;29;30;31	405;647;659	509;629;648;690;716	691;693;699;736;737;738;755;758;761	-1
A0JLT2	A0JLT2	7	7	7	Mediator of RNA polymerase II transcription subunit 19	MED19	sp|A0JLT2|MED19_HUMAN Mediator of RNA polymerase II transcription subunit 19 OS=Homo sapiens OX=9606 GN=MED19 PE=1 SV=2	1	7	7	7	6	6	6	6	6	6	51.2	51.2	51.2	26.273	244	244	0	123.61	152580.373787684	169185.291210719	146022.957587443	180519.944378422	148902.678306274	197529.731278655	140432.766036485	142240.136366952	148288.907518123	158198.68470273	146083.433941876	184034.823598611	175522.564697897	198606.931670834	150062.821926578	166083.474463532	148735.282830642	142563.839150431	144897.8242936	158198.68470273	132510	134110	134690	172720	145570	194630	147270	164250	158230	192640	123560	166280	156540	179850	141010	160890	153380	155720	146680	196350	3	3	3	3	3	3	3	3	3	3	3	3	3	3	3	3	3	3	3	3	46.7	41	449260000	176340000	272920000	10	44926000	17634000	27292000	6				29	41234;95475;103555;117853;148592;165441;165442	True;True;True;True;True;True;True	47541;110276;119434;136769;136770;172859;193954;193955;193956;193957	119097;119098;279847;301391;301392;344789;344790;344791;344792;344793;344794;344795;344796;344797;435500;492378;492379;492380;492381;492382;492383;492384;492385;492386;492387;492388;492389;492390;492391;492392;492393;492394	166997;166998;394433;423919;423920;483941;483942;483943;483944;483945;483946;483947;483948;483949;610898;696655;696656;696657;696658;696659;696660;696661;696662;696663;696664;696665;696666;696667;696668;696669;696670;696671;696672;696673;696674;696675;696676;696677;696678;696679;696680;696681;696682;696683;696684;696685;696686;696687;696688;696689;696690;696691;696692;696693	166997;394433;423920;483947;610898;696671;696693		21	32;33;34;30330		232	192;194;196;226	-1
A0JNW5	A0JNW5	42	42	42	UHRF1-binding protein 1-like	UHRF1BP1L	sp|A0JNW5|UH1BL_HUMAN UHRF1-binding protein 1-like OS=Homo sapiens OX=9606 GN=UHRF1BP1L PE=1 SV=2	1	42	42	42	33	27	33	27	33	27	34.8	34.8	34.8	164.2	1464	1464	0	323.31	1309729.39510236	1507665.12860331	1324555.7671114	1558607.22971561	1328990.5399936	1597640.423629	1215024.68212907	1216022.07453939	1156089.83793553	1348717.69247808	1365791.13187742	1492697.94367301	1364287.16173252	1413996.01257558	1385522.92643165	1568486.68611254	1264047.18705088	1236610.02164156	1218760.81242786	1348717.69247808	1321100	1387600	1414700	1733400	1509200	1834000	1478300	1626900	1436000	1907300	994150	1160800	1057600	1114100	1110300	1292100	1124900	1166300	1062700	1442000	21	22	22	22	22	22	22	22	22	22	14	14	14	14	14	14	14	14	14	14	27.9	22.8	2127800000	1.407e+09	720720000	82	25948000	17159000	8789300	38				30	5462;10239;20677;23510;23511;28580;33843;43645;44318;49315;49316;50579;55122;62953;63028;64812;71594;72691;80011;80886;82241;93509;99350;141301;141915;142301;142662;142725;143265;143266;143491;146022;146023;149242;149723;151256;151718;151821;152619;161715;165213;167638	True;True;True;True;True;True;True;True;True;True;True;True;True;True;True;True;True;True;True;True;True;True;True;True;True;True;True;True;True;True;True;True;True;True;True;True;True;True;True;True;True;True	6270;11807;23748;27025;27026;27027;27028;27029;32970;39023;50431;50432;51189;56998;56999;58402;63522;72528;72614;74728;82583;83875;92178;93189;94685;108032;114622;163856;164620;164621;165126;165564;165640;166339;166340;166615;169712;169713;169714;169715;173622;174243;176310;177007;177008;177153;178193;189485;193674;196652	16176;16177;30595;59966;68133;68134;68135;68136;68137;68138;68139;68140;68141;68142;68143;68144;68145;68146;68147;68148;68149;68150;68151;68152;68153;68154;68155;68156;68157;82798;97776;125694;125695;125696;125697;127313;142010;142011;142012;142013;142014;145613;158327;183292;183293;183523;189148;209282;212733;233581;233582;236105;239830;274150;290181;411862;413860;413861;413862;413863;413864;415222;416442;416595;416596;418395;418396;419086;419087;426992;426993;426994;426995;426996;426997;426998;437493;439219;444538;444539;446901;446902;446903;446904;446905;446906;447297;447298;447299;450169;450170;480886;480887;491624;499207;499208	22853;22854;43206;84016;95252;95253;95254;95255;95256;95257;95258;95259;95260;95261;95262;95263;95264;95265;95266;95267;95268;95269;95270;95271;95272;95273;95274;95275;95276;95277;95278;95279;95280;95281;95282;95283;95284;95285;95286;95287;95288;95289;95290;115887;136513;176178;176179;176180;176181;176182;176183;176184;176185;178255;199179;199180;199181;199182;199183;199184;204151;221749;257656;257657;257970;266497;294236;299003;328133;328134;331685;336858;386378;408884;576438;579398;579399;579400;579401;579402;579403;579404;579405;579406;581506;583351;583551;583552;586177;586178;587182;587183;598469;598470;598471;598472;598473;598474;598475;614078;617008;624910;624911;629373;629374;629375;629376;629377;629378;630077;630078;630079;634295;634296;680084;680085;695463;706380;706381	22854;43206;84016;95259;95279;115887;136513;176184;178255;199179;199184;204151;221749;257657;257970;266497;294236;299003;328133;331685;336858;386378;408884;576438;579400;581506;583351;583551;586177;586178;587183;598470;598475;614078;617008;624910;629375;630078;634296;680085;695463;706380	45		35;36;37;38;39;40;41;42;43;44;45;46;30331;30332;30333;30334	1386		414;418;420;423;427;751;752;774;775;777;891;951;953;989;1080;1081	-1
A0MZ66	A0MZ66	48	48	48	Shootin-1	KIAA1598	sp|A0MZ66|SHOT1_HUMAN Shootin-1 OS=Homo sapiens OX=9606 GN=SHTN1 PE=1 SV=4	1	48	48	48	41	42	41	42	41	42	61.3	61.3	61.3	71.639	631	631	0	323.31	2771815.41257851	3581848.81719236	2808709.88659856	3669915.73487402	2869207.27798689	3654987.95250762	2835383.57925807	2795766.29191125	2824021.63475719	2921511.71889471	2771217.15192864	3377960.33103513	2699919.1274552	3492383.74043071	2692568.49794841	3519224.52281107	2905101.52117899	2784171.43645977	2829398.57953343	2921511.71889471	2021400	2383300	2168900	2951400	2356400	3036700	2490500	2700000	2533300	2990800	2789800	3634600	2898200	3782000	2994600	4023600	3560500	3628000	3411500	4323700	28	28	28	28	28	28	28	28	28	28	26	26	26	26	26	26	26	26	26	26	56.9	57.7	9869900000	5199400000	4670500000	37	266750000	140520000	126230000	61				31	8140;14559;14560;27267;27531;27532;27763;27764;27765;33209;33210;33821;39063;40290;41455;43830;43831;43832;45293;56811;60748;66995;71965;76980;80324;82469;85122;85171;104935;105519;110237;123525;125100;128408;130086;130943;136037;139371;146539;147660;148105;149888;162890;162891;168340;179575;187300;187301	True;True;True;True;True;True;True;True;True;True;True;True;True;True;True;True;True;True;True;True;True;True;True;True;True;True;True;True;True;True;True;True;True;True;True;True;True;True;True;True;True;True;True;True;True;True;True;True	9356;16951;16952;31428;31730;31731;32006;32007;32008;38284;38285;38997;45069;46490;47788;50646;50647;50648;52347;65433;69964;77406;83061;88695;92545;94958;94959;98170;98231;98232;121074;121729;127711;127712;143268;145076;148813;150786;151755;157617;161554;161555;170390;170391;171726;172268;172269;174480;174481;190830;190831;190832;190833;197470;210406;210407;219004;219005	24468;44023;44024;44025;44026;44027;78952;79641;79642;79643;80424;80425;80426;80427;80428;80429;80430;80431;96019;96020;96021;97729;97730;113264;113265;116748;116749;116750;116751;119673;119674;126175;126176;126177;126178;126179;126180;130257;130258;163443;163444;163445;175998;196133;210527;210528;225268;234478;240709;240710;240711;249415;249539;249540;249541;249542;249543;305500;305501;305502;307111;307112;322095;322096;360580;360581;364587;373577;373578;373579;373580;373581;373582;378015;378016;380320;380321;395101;395102;405799;405800;405801;405802;429077;429078;429079;429080;432514;432515;434021;434022;434023;434024;439760;439761;439762;439763;439764;439765;439766;439767;484253;484254;484255;484256;484257;484258;484259;501337;501338;534598;534599;534600;534601;534602;534603;534604;534605;555983;555984;555985;555986	34769;62541;62542;62543;62544;62545;62546;62547;110459;111323;111324;111325;112541;112542;112543;112544;112545;112546;112547;112548;112549;112550;134148;134149;134150;136461;136462;158797;158798;163899;163900;163901;163902;167880;167881;176877;176878;176879;176880;176881;176882;182499;182500;182501;228871;228872;228873;246663;276732;295903;295904;316894;329369;338105;338106;338107;350934;351091;351092;351093;351094;351095;351096;429878;429879;429880;432181;432182;453317;453318;506001;506002;506003;511158;523022;523023;523024;523025;523026;523027;528954;528955;531928;531929;551842;551843;567602;567603;567604;567605;601618;601619;601620;601621;606469;606470;608817;608818;608819;608820;617699;617700;617701;617702;617703;617704;617705;617706;617707;617708;684638;684639;684640;684641;684642;684643;684644;684645;684646;709345;709346;756024;756025;756026;756027;756028;756029;756030;756031;756032;756033;756034;785345;785346;785347;785348	34769;62543;62544;110459;111324;111325;112543;112545;112548;134148;134150;136462;158797;163902;167881;176878;176880;176881;182501;228872;246663;276732;295904;316894;329369;338106;350934;351096;429880;432182;453318;506003;511158;523023;528954;531929;551842;567602;601619;606469;608820;617706;684640;684646;709345;756032;785345;785347	46;47;48;49;50;51;52;53;54;55;56	22;23;24	47;48;49;50;51;52;53;30335	33;51;89;158;171;186;330;392;406;546;599	1;238;507	381;384;467;494;506;532;537;619	-1
A0PJW6	A0PJW6	6	6	6	Transmembrane protein 223	TMEM223	sp|A0PJW6|TM223_HUMAN Transmembrane protein 223 OS=Homo sapiens OX=9606 GN=TMEM223 PE=1 SV=1	1	6	6	6	6	4	6	4	6	4	33.2	33.2	33.2	22.049	202	202	0	32.724	373850.299516042	503970.163160681	361746.829008398	505740.24027385	371470.794522455	485536.872353295	329986.432594772	325816.48199335	339149.023380088	378728.836618264	322174.089282176	460173.527750091	340074.00264854	466752.845348692	334581.433832764	443589.205546268	360694.961424201	337546.775055677	338381.364090024	378728.836618264	413020	508020	424230	616610	461440	611060	440770	480550	460620	586130	214120	326770	239980	333800	245750	335340	291600	291240	269540	369450	6	6	6	6	6	6	6	6	6	6	3	3	3	3	3	3	3	3	3	3	33.2	20.8	669560000	488540000	181020000	12	55797000	40711000	15085000	9				32	5684;30210;55511;93167;132285;161110	True;True;True;True;True;True	6533;34884;63945;107655;153281;188773	16941;87409;87410;87411;159425;159426;273181;383951;383952;478957;478958	24204;122198;122199;122200;223300;223301;384958;536682;536683;677354;677355	24204;122200;223301;384958;536683;677355	57			190			-1
A0PK00	A0PK00	4	4	4	Transmembrane protein 120B	TMEM120B	sp|A0PK00|T120B_HUMAN Transmembrane protein 120B OS=Homo sapiens OX=9606 GN=TMEM120B PE=1 SV=1	1	4	4	4	4	1	4	1	4	1	16.5	16.5	16.5	40.245	339	339	0	8.5434	96033.031652364	127005.463151825	104726.577559917	121485.565844448	106323.198324667	121995.64580927	137502.633022493	132810.920604188	142507.113724436	126765.513961789	109118.104591827	106288.4848451	114784.955887295	132369.836130597	100626.868286622	132208.372275268	149796.616664567	152966.685859132	139759.278320817	126765.513961789	272460	328580	313440	381520	341260	396590	467020	492120	496760	505790	28250	29428	31538	36499	29138	39135	46851	50363	43373	48496	3	3	3	3	3	3	3	3	3	3	1	1	1	1	1	1	1	1	1	1	16.5	4.1	281960000	229370000	52585000	13	21689000	17644000	4045000	4				34	34071;48742;92036;180724	True;True;True;True	39285;56369;106367;211704	98426;98427;140577;270280;537990	137335;137336;197328;380920;760764	137336;197328;380920;760764	58			328			-1
A1A4S6	A1A4S6	10	10	10	Rho GTPase-activating protein 10	ARHGAP10	sp|A1A4S6|RHG10_HUMAN Rho GTPase-activating protein 10 OS=Homo sapiens OX=9606 GN=ARHGAP10 PE=1 SV=1	1	10	10	10	9	8	9	8	9	8	18.2	18.2	18.2	89.374	786	786	0	108.32	431189.794113594	251648.549945065	417518.077578681	240418.753656258	420791.703765704	248719.165384356	426404.077458243	383655.702309812	414151.301488099	336370.013861603	400533.37994652	256156.336250032	387547.900866578	256090.56925725	396994.192975798	252179.077874205	403340.217920388	395381.593932095	415752.910069408	336370.013861603	427940	227830	439790	264460	470830	285100	509210	492580	505970	470660	296240	202470	305800	204310	323680	215140	364090	369580	367790	367480	9	9	9	9	9	9	9	9	9	9	7	7	7	7	7	7	7	7	7	7	17	15	704790000	463140000	241660000	49	14384000	9451800	4931800	16				35	28577;33918;50388;60806;132487;135164;144479;158765;164993;176718	True;True;True;True;True;True;True;True;True;True	32966;39114;39115;58193;70028;153495;156575;167863;185967;193368;207104	82792;82793;98054;98055;98056;145176;145177;176197;384397;392143;392144;422301;422302;471829;490663;490664;490665;490666;490667;490668;526262;526263;526264;526265	115880;115881;136872;136873;136874;203565;203566;246928;537205;547603;547604;591692;591693;667030;693714;693715;693716;693717;693718;693719;693720;693721;693722;693723;693724;693725;693726;693727;693728;693729;693730;744069;744070;744071;744072;744073	115880;136874;203565;246928;537205;547604;591693;667030;693724;744071			58;59;30336			589;591;649	-1
A1L020	A1L020	21	21	20	RNA-binding protein MEX3A	MEX3A	sp|A1L020|MEX3A_HUMAN RNA-binding protein MEX3A OS=Homo sapiens OX=9606 GN=MEX3A PE=1 SV=1	1	21	21	20	17	19	17	19	16	18	51.9	51.9	50.2	54.173	520	520	0	161.39	613345.925738175	504390.887832949	601744.860984909	482475.459404395	584349.125376009	454227.256174257	527459.171153865	526338.986666852	577689.921945662	480256.77934235	564442.39538683	458790.922637399	558399.645864284	447928.23355912	595399.255764488	425424.493531974	522386.780835321	493318.468848638	520510.484589987	480256.77934235	480210	360230	499560	418060	515800	409200	499620	536990	555230	529560	529250	459660	558070	453300	612980	457290	599880	590350	584190	663020	11	11	11	11	11	11	11	11	11	11	12	12	12	12	12	12	12	12	12	12	44.4	51.7	2455300000	1300900000	1154400000	22	111600000	59133000	52471000	26				39	12434;27882;33933;34783;56509;57893;65813;77286;90350;94151;94251;113933;129266;134020;135996;138181;145207;150689;159232;165326;180697	True;True;True;True;True;True;True;True;True;True;True;True;True;True;True;True;True;True;True;True;True	14356;32138;39132;40119;65095;66669;75987;89046;89047;104457;108768;108879;132304;149828;155262;157564;160133;168715;175537;175538;186532;193826;211674	36876;80753;80754;80755;98092;100903;100904;162548;162549;162550;162551;166599;192516;192517;226154;226155;226156;226157;226158;226159;226160;265825;265826;265827;276109;276362;276363;276364;276365;276366;333830;375780;375781;388671;394935;394936;401650;401651;424236;424237;442452;442453;442454;473310;473311;492079;492080;537912;537913;537914;537915	51876;112975;112976;112977;136920;141701;141702;227723;227724;227725;227726;227727;227728;233250;271607;271608;318113;318114;318115;318116;318117;318118;318119;318120;318121;318122;318123;318124;318125;318126;318127;318128;318129;318130;318131;374766;374767;374768;389127;389442;389443;389444;389445;389446;389447;389448;469570;525855;525856;525857;525858;525859;525860;542793;551614;551615;561243;561244;561245;561246;594337;594338;621554;621555;621556;669244;669245;669246;696260;696261;760657;760658;760659;760660	51876;112975;136920;141701;227723;233250;271608;318115;374766;389127;389447;469570;525855;542793;551615;561243;594338;621554;669244;696261;760657	59;60;61		62;63;64;65	114;120;454		308;338;428;462	-1
A1L0T0	A1L0T0	22	22	22	Acetolactate synthase-like protein	ILVBL	sp|A1L0T0|HACL2_HUMAN 2-hydroxyacyl-CoA lyase 2 OS=Homo sapiens OX=9606 GN=ILVBL PE=1 SV=2	1	22	22	22	18	17	18	17	18	17	44.6	44.6	44.6	67.867	632	632	0	130.97	1702590.0917344	1817859.12714711	1703691.82994885	1875380.72281098	1660172.52632776	1818915.3869489	2130783.86855265	2136222.81857676	2244827.64322579	1961893.58773805	1691462.15324556	1874126.62525562	1764200.86210313	1728274.68001483	1899125.17596549	1912734.68968255	2133515.63373757	2314706.5119737	2252591.73358071	1961893.58773805	1863300	1815300	1975000	2263200	2059500	2288300	2793700	3045600	3018200	3023200	1134900	1343100	1258300	1257900	1403600	1463600	1743100	1973700	1806300	1944100	38	38	38	38	38	38	38	38	38	38	19	18	19	19	18	18	19	19	19	19	39.9	36.4	8232100000	4619800000	3612300000	25	329290000	184790000	144490000	61				40	1232;1895;22833;24284;42443;42444;44713;51644;56287;56288;68877;82364;94474;103272;105451;112148;117822;122229;138090;138091;170939;175438	True;True;True;True;True;True;True;True;True;True;True;True;True;True;True;True;True;True;True;True;True;True	1413;2193;26216;27906;49028;49029;51675;59579;64830;64831;79524;94824;109132;119110;121657;130264;136735;141841;160019;160020;160021;200494;205592	3728;5818;5819;5820;65977;65978;65979;70175;122639;122640;122641;128510;128511;128512;148495;148496;148497;161882;161883;201610;201611;240175;240176;240177;277064;277065;277066;277067;300654;300655;306897;306898;328648;344704;357530;357531;401298;401299;401300;401301;401302;401303;401304;401305;401306;401307;401308;401309;509360;522577;522578;522579	5209;8329;8330;8331;92241;92242;92243;92244;92245;92246;98098;172136;172137;172138;172139;179874;179875;179876;179877;208073;208074;208075;208076;208077;226825;226826;283861;283862;337358;337359;337360;337361;337362;390553;390554;390555;390556;390557;390558;390559;390560;390561;390562;422933;422934;431833;431834;462559;483832;501876;501877;560734;560735;560736;560737;560738;560739;560740;560741;560742;560743;560744;560745;720490;738944;738945;738946	5209;8331;92243;98098;172137;172138;179876;208076;226825;226826;283861;337358;390558;422933;431833;462559;483832;501877;560734;560743;720490;738944	62;63;64	27		48;303;599	288		-1
A1L188	A1L188	3	3	3	Uncharacterized protein C17orf89	C17orf89	sp|A1L188|NDUF8_HUMAN NADH dehydrogenase [ubiquinone] 1 alpha subcomplex assembly factor 8 OS=Homo sapiens OX=9606 GN=NDUFAF8 PE=1 SV=1	1	3	3	3	3	3	3	3	3	3	43.2	43.2	43.2	7.7558	74	74	0	6.1326	144951.406437106	116540.323775413	140277.697201703	106166.282224376	150881.265911367	106242.034060785	120699.427487578	125441.72205949	126228.511867569	111776.3775565	125615.544262295	110806.221327347	106091.992271069	115167.175486203	122927.740671463	93469.6932800948	103541.988962095	106326.728326822	102171.780927425	111776.3775565	118180	86658	121440	96110	137860	99466	119420	133150	126470	128430	113050	106630	102740	111340	121040	97107	114300	122470	110140	147940	3	3	3	3	3	3	3	3	3	3	3	3	3	3	3	3	3	3	3	3	43.2	43.2	265590000	133630000	131950000	4	66396000	33408000	32989000	6				42	19488;88884;142332	True;True;True	22399;102827;165160	56871;56872;261591;261592;415293;415294	80137;80138;368857;368858;581588;581589	80137;368857;581589							-1
A1L390	A1L390	36	36	36	Pleckstrin homology domain-containing family G member 3	PLEKHG3	sp|A1L390|PKHG3_HUMAN Pleckstrin homology domain-containing family G member 3 OS=Homo sapiens OX=9606 GN=PLEKHG3 PE=1 SV=1	1	36	36	36	28	28	28	28	28	28	33.6	33.6	33.6	134.41	1219	1219	0	155.11	469121.507986709	345994.764522757	450339.610066735	341936.433304152	461877.921758946	351141.777696214	435292.912128661	413567.241539374	451607.580973256	398607.330606845	438267.966299346	323593.184359225	434396.541659966	356863.96236678	429696.286888355	330629.715204724	388314.423614219	394668.243596758	421175.15511952	398607.330606845	402750	271020	410580	324630	446250	345890	451120	463030	476550	481350	374740	295790	395670	326910	404940	324660	406880	430730	430200	501420	13	13	13	13	13	13	13	13	13	13	9	9	9	9	9	9	9	9	9	9	27.5	24.4	964610000	641610000	323010000	56	17225000	11457000	5768000	25				43	16276;18880;31922;34699;39281;41605;50714;53208;53528;55289;57414;63657;70400;81672;81869;101306;125163;130590;132039;138301;138864;139018;139720;141695;146655;147422;151211;151760;151761;151770;154839;155022;157781;167689;185309;187400	True;True;True;True;True;True;True;True;True;True;True;True;True;True;True;True;True;True;True;True;True;True;True;True;True;True;True;True;True;True;True;True;True;True;True;True	18910;18911;21726;36817;40022;45326;47979;58550;61347;61348;61698;63709;66110;73354;81215;94063;94283;116851;145143;151349;153004;160279;160917;161111;162002;162003;164334;170550;170551;171455;176240;177068;177069;177086;181162;181163;181164;181422;184804;196723;216738;219112	49343;49344;49345;55542;92501;100702;100703;113857;120216;120217;145944;152832;152833;152834;152835;153692;158769;158770;165117;165118;185388;185389;205861;238236;238237;238757;295623;364700;379306;383290;402230;402231;402232;403674;403675;403676;403677;404304;404305;407001;407002;407003;413065;429534;429535;429536;431806;444364;444365;447062;447063;447064;447065;447066;447112;447113;458874;458875;458876;458877;458878;458879;458880;458881;458882;458883;458884;458885;458886;458887;458888;458889;458890;458891;458892;458893;458894;458895;458896;458897;459532;459533;468601;499380;499381;499382;499383;550205;556247;556248;556249	70400;70401;70402;78506;129630;141442;141443;159611;168842;168843;204582;213882;213883;213884;213885;215226;222378;222379;222380;222381;231117;231118;231119;260588;260589;260590;260591;260592;260593;260594;289667;334539;334540;335272;416414;511279;530532;535876;562354;562355;562356;564144;564145;564146;564147;565310;565311;569291;569292;569293;578120;602218;602219;602220;602221;602222;602223;605397;624667;624668;629692;629693;629694;629695;629696;629697;629772;629773;629774;647830;647831;647832;647833;647834;647835;647836;647837;647838;647839;647840;647841;647842;647843;647844;647845;647846;647847;647848;647849;647850;647851;647852;647853;647854;647855;647856;647857;647858;647859;647860;647861;647862;647863;647864;647865;647866;647867;647868;647869;647870;647871;647872;647873;647874;647875;647876;647877;647878;647879;647880;647881;647882;647883;647884;647885;647886;647887;647888;647889;647890;647891;647892;647893;647894;647895;647896;647897;647898;647899;647900;647901;647902;647903;647904;647905;647906;647907;647908;648825;648826;662040;706640;706641;706642;706643;777376;785680;785681;785682	70400;78506;129630;141443;159611;168842;204582;213884;215226;222379;231119;260592;289667;334540;335272;416414;511279;530532;535876;562356;564146;565311;569292;578120;602219;605397;624668;629693;629697;629772;647901;648825;662040;706643;777376;785680	65;66	28	71;72;73;74;75;76;77;78;79;80;81;82;83;84;85;86;87;88;89;90	494;1211	1086	76;423;433;448;488;491;614;617;618;624;639;640;643;647;741;759;827;1028;1040;1081	-1
A1L3X0	A1L3X0	4	4	4	Elongation of very long chain fatty acids protein 7	ELOVL7	sp|A1L3X0|ELOV7_HUMAN Elongation of very long chain fatty acids protein 7 OS=Homo sapiens OX=9606 GN=ELOVL7 PE=1 SV=1	1	4	4	4	2	4	2	4	2	4	12.8	12.8	12.8	33.356	281	281	0.00032408	3.1969	264079.961751434	206610.409617726	264120.363619036	217452.603551953	278744.958911416	212310.383014327	366054.158079275	320322.439441158	361982.331478083	255667.184881798	278000.147546606	243957.601583366	256709.846141684	227541.19486955	275769.218921395	223535.336832533	331947.508347338	348917.858264688	364258.750331777	255667.184881798	221720	158300	235020	201220	264470	206120	367600	347430	373920	303380	243040	227900	240120	215540	266020	225330	353200	384520	380400	331530	2	2	2	2	2	2	2	2	2	2	2	2	2	2	2	2	2	2	2	2	6.4	12.8	672350000	385500000	286840000	9	74705000	42834000	31871000	6				44	5030;16646;17033;168191	True;True;True;True	5787;19320;19742;197310	14782;14783;50326;51245;500944;500945;500946	20926;20927;71714;72892;708832;708833;708834	20926;71714;72892;708834	67			263			-1
A1X283	A1X283	49	49	48	SH3 and PX domain-containing protein 2B	SH3PXD2B	sp|A1X283|SPD2B_HUMAN SH3 and PX domain-containing protein 2B OS=Homo sapiens OX=9606 GN=SH3PXD2B PE=1 SV=3	1	49	49	48	40	41	40	41	39	40	51.8	51.8	50.7	101.58	911	911	0	323.31	2999982.67407261	2998501.82898816	3075775.31407649	2902704.41936094	3042339.57464377	2964763.77993826	3481757.14758056	3311328.68460604	3311040.75961694	3028278.2974845	2865835.64806523	2868110.35951082	3123657.6267588	2610002.73149455	2942778.07269827	2961477.84532091	3330872.06804582	3363426.08668323	3296748.72140575	3028278.2974845	2704500	2465600	2933700	2895900	3100200	3062500	3763100	3893400	3675600	3844100	2334800	2495300	2697100	2308700	2657000	2745300	3299600	3492000	3214400	3637800	29	29	29	29	29	29	29	29	29	29	32	32	32	32	32	32	32	32	32	32	45.7	45.1	9941100000	6.269e+09	3672100000	46	216110000	136280000	79829000	70				46	76;7780;13593;27368;28780;29663;34732;37551;37552;37553;39211;41056;50676;53398;56727;63782;63947;65412;72758;82630;86337;87994;96126;102633;112697;112698;115413;118141;120843;121129;130193;136785;137910;143786;144896;145538;147648;147787;148700;151986;156817;156818;159178;160070;161166;166660;166986;180357;188204	True;True;True;True;True;True;True;True;True;True;True;True;True;True;True;True;True;True;True;True;True;True;True;True;True;True;True;True;True;True;True;True;True;True;True;True;True;True;True;True;True;True;True;True;True;True;True;True;True	90;8946;15787;31536;31537;33201;34273;40060;40061;43367;43368;43369;45244;47338;58509;58510;61551;65343;73514;73707;75478;83943;95148;95149;99735;99736;101694;110991;118356;130897;130898;130899;133975;137102;137103;140280;140594;140595;150903;158459;159815;166984;168341;169143;169144;171712;171900;172978;177367;183634;183635;186461;186462;187551;188831;195424;195870;211296;220047	264;23243;23244;40721;79184;79185;79186;83362;83363;85994;85995;100795;100796;100797;100798;100799;100800;109003;109004;109005;109006;109007;113693;118664;118665;118666;145865;145866;145867;145868;153312;163164;163165;185892;185893;186515;191092;191093;212897;212898;241177;241178;241179;241180;241181;253090;253091;253092;253093;253094;258700;258701;281546;299008;330351;330352;330353;330354;338035;345576;345577;345578;345579;345580;345581;345582;353934;353935;354672;354673;354674;378245;378246;397154;400805;420052;423346;423347;425592;425593;425594;432458;433155;435792;435793;447888;447889;447890;465435;465436;465437;465438;465439;465440;473088;473089;473090;475869;475870;479086;479087;496053;497253;497254;536913;536914;558637;558638;558639	464;32943;32944;32945;57715;110744;110745;110746;116706;116707;120218;120219;141575;141576;141577;141578;141579;141580;141581;152937;152938;152939;152940;152941;159398;166452;166453;166454;204490;204491;204492;204493;214546;228525;228526;261561;261562;262769;269352;269353;299229;299230;299231;338763;338764;338765;338766;338767;356075;356076;356077;356078;356079;356080;356081;356082;356083;356084;356085;364522;364523;396713;420820;464867;464868;464869;464870;475065;484963;484964;484965;484966;484967;484968;484969;484970;484971;484972;484973;484974;484975;484976;484977;484978;484979;484980;484981;484982;484983;484984;496813;496814;497922;497923;497924;497925;529228;529229;554644;560082;588477;593043;593044;596479;596480;596481;606342;607682;607683;611342;611343;611344;630982;630983;630984;657163;657164;657165;657166;657167;657168;657169;657170;668828;668829;668830;672791;672792;672793;672794;672795;677523;677524;701773;703586;703587;703588;703589;759235;759236;789158;789159;789160	464;32945;57715;110746;116706;120218;141579;152938;152940;152941;159398;166453;204493;214546;228526;261561;262769;269352;299230;338765;356080;364522;396713;420820;464867;464870;475065;484964;496814;497924;529228;554644;560082;588477;593044;596479;606342;607682;611344;630983;657163;657170;668829;672792;677524;701773;703586;759236;789158	71;72;73;74;75;76;77	29;30;31;32;33;34	91;92;93;94;95;96;97	139;314;424;584;601;626;678	55;152;240;502;516;594	142;291;499;675;720;769;770	-1
A1XBS5	A1XBS5	6	6	6	Protein FAM92A1	FAM92A1	sp|A1XBS5|FA92A_HUMAN Protein FAM92A OS=Homo sapiens OX=9606 GN=FAM92A PE=1 SV=2	1	6	6	6	5	4	5	4	5	4	27.7	27.7	27.7	33.43	289	289	0	26.443	210085.596676249	247404.79801603	206011.665264755	221051.665515903	212855.270292359	255379.375124635	211596.106512423	195502.940646447	202980.583371282	207295.643996438	230829.381220061	240184.151098893	211069.243569009	264136.774857393	244208.991305779	202376.319987591	210266.749862906	233932.662772933	219725.319281262	207295.643996438	185490	199200	192950	217130	211580	255530	224860	228680	220670	256870	191880	213490	187920	234950	222130	194660	214410	247750	218430	254320	5	5	5	5	5	5	5	5	5	5	4	4	4	4	4	4	4	4	4	4	23.5	19.7	657880000	363540000	294340000	14	46991000	25967000	21024000	9				47	19502;27664;70113;72373;94517;128450	True;True;True;True;True;True	22413;31889;80909;83527;109192;148859	56897;56898;56899;80080;80081;205084;205085;211842;277277;373673	80164;80165;80166;111989;111990;288641;288642;297764;390873;523128	80165;111990;288642;297764;390873;523128			98			21	-1
A2A3K4	A2A3K4	6	6	6	Protein tyrosine phosphatase domain-containing protein 1	PTPDC1	sp|A2A3K4|PTPC1_HUMAN Protein tyrosine phosphatase domain-containing protein 1 OS=Homo sapiens OX=9606 GN=PTPDC1 PE=1 SV=1	1	6	6	6	5	3	5	3	5	3	6.5	6.5	6.5	84.456	754	754	0	18.101	13248.8168826086	14076.6576628061	12304.6789663373	14536.3685725878	14121.9353403074	16067.2153164652	17162.3018872514	16047.4566416465	16257.5572885536	14296.2738845533	8521.32060435564	9217.49470613839	15200.0062135841	11083.6798012481	12215.2348627791	10405.2745649171	14745.0820136789	15448.9561305307	17126.5971227964	14296.2738845533	58389	56620	57737	70731	70005	80731	90574	92515	88263	88803	1422.8	1641.8	2634.2	1969.5	2276.9	1999.9	2991.3	3261	3402.4	3509.7	2	2	2	2	2	2	2	2	2	2	1	1	1	1	1	1	1	1	1	1	5.4	3.7	79190000	73851000	5339100	41	1931500	1801200	130220	5				50	11699;104210;122612;137208;138153;151148	True;True;True;True;True;True	13503;120231;142269;158960;160101;176159	34841;303491;303492;358429;398519;398520;401570;444179;444180	49096;427129;427130;503170;556799;556800;561126;624359;624360	49096;427130;503170;556800;561126;624360			102;103			392;394	-1
A2AJT9	A2AJT9	16	16	16	Uncharacterized protein CXorf23	CXorf23	sp|A2AJT9|BCLA3_HUMAN BCLAF1 and THRAP3 family member 3 OS=Homo sapiens OX=9606 GN=BCLAF3 PE=1 SV=1	1	16	16	16	13	8	13	8	13	8	22.1	22.1	22.1	83.87	711	711	0	46.588	78522.6970564223	89925.2260777292	71403.7024005977	89828.8193532615	69780.8742917492	80991.6359967328	96332.0353803383	95857.1461791909	114529.435056798	83346.3163822578	66071.6153485505	79183.2474237631	66201.3891364565	74815.2850455227	81316.6803558841	83982.839973035	85125.1369999196	94558.979538251	93591.9888514523	83346.3163822578	129700	135550	125590	163820	130860	154300	190850	206060	231890	194170	29360	37591	31365	36013	39550	42480	46180	53551	49665	54653	7	7	7	7	7	7	7	7	7	7	3	3	3	3	3	3	3	3	3	3	19.3	11	310370000	270290000	40076000	35	8867700	7722700	1145000	10				51	3108;10697;28586;40077;45965;63033;63034;65071;67929;71522;73916;107983;135324;170150;178009;182389	True;True;True;True;True;True;True;True;True;True;True;True;True;True;True;True	3588;12340;32978;46236;53132;72619;72620;75037;78453;82496;85259;124612;156769;199594;208570;213527	9415;31944;82833;116109;132254;183531;183532;183533;189946;199034;199035;209086;209087;216408;314164;392665;392666;507045;530221;530222;530223;530224;530225;542608	13581;44968;115965;162811;185454;257980;257981;257982;267635;280597;280598;294010;294011;294012;294013;294014;294015;294016;304444;441922;548290;548291;717222;749665;749666;749667;749668;749669;749670;767133	13581;44968;115965;162811;185454;257980;257982;267635;280597;294014;304444;441922;548290;717222;749669;767133	78	35	104;105;106;107;108;109;35768	60	51	15;17;70;78;100;139;192	-1
A2RRP1	A2RRP1	69	69	69	Neuroblastoma-amplified sequence	NBAS	sp|A2RRP1|NBAS_HUMAN Neuroblastoma-amplified sequence OS=Homo sapiens OX=9606 GN=NBAS PE=1 SV=2	1	69	69	69	50	46	50	46	50	46	32.5	32.5	32.5	268.57	2371	2371	0	278.92	2079866.09375874	3022919.98052543	2022151.91848536	2999100.58470648	2069203.1885303	2929020.86682962	2737813.21417665	2702346.49952044	2855901.84025713	2510607.11122371	1951362.31760305	2884512.53803525	1965664.82022566	2655834.40970161	2091926.45321281	2970866.70310362	2577295.95343177	2689979.01107919	2736690.16472586	2510607.11122371	2040100	2705300	2104900	3249800	2297200	3285700	3214900	3478500	3442600	3466800	1460500	2306200	1566600	2156100	1728600	2520700	2344500	2586100	2447900	2769100	44	44	44	44	44	44	44	44	44	44	39	39	39	39	39	39	39	39	39	39	22.2	21.5	5720300000	3362800000	2357500000	108	52965000	31137000	21829000	87				52	1655;3492;5493;11561;13579;15551;15734;17251;18975;20959;31786;32892;32893;37057;41039;48984;49136;54581;66114;68988;69155;69321;75099;76602;76603;81318;85527;87229;87385;90188;95368;97061;97576;98141;98933;103374;105889;111246;111601;117624;118067;118092;119038;126271;127060;128868;129947;131296;131899;131914;132360;136237;137644;142187;144572;147906;149542;155990;157234;157335;159231;169634;176095;176132;177315;180361;180447;183204;188482	True;True;True;True;True;True;True;True;True;True;True;True;True;True;True;True;True;True;True;True;True;True;True;True;True;True;True;True;True;True;True;True;True;True;True;True;True;True;True;True;True;True;True;True;True;True;True;True;True;True;True;True;True;True;True;True;True;True;True;True;True;True;True;True;True;True;True;True;True	1907;4043;6303;6304;13349;15768;18080;18292;19973;21833;24069;36664;37915;37916;42760;47318;56638;56807;62917;76360;79644;79825;80017;86603;88271;88272;93669;98694;100774;100958;104288;110154;112017;112580;113196;114069;119227;122142;129105;129593;136504;137020;137049;138204;146416;147318;149365;150630;152192;152854;152873;153363;157841;159464;159465;164993;167970;172033;174042;182629;184151;184263;186531;198990;206331;206373;207788;211301;211392;214413;220344;220345	5052;5053;10711;10712;16250;16251;16252;16253;16254;16255;16256;16257;16258;34506;34507;40678;40679;47060;47575;51747;55752;60765;92175;95120;95121;95122;107474;107475;118622;118623;141191;141570;156849;193532;193533;201886;201887;202384;202901;219985;219986;224098;224099;224100;224101;237204;250651;250652;256215;256754;256755;256756;265430;265431;279592;284004;284005;285306;285307;285308;285309;286843;288793;300906;308147;308148;325635;326911;344123;344124;345420;345421;345481;348612;348613;367714;369961;374820;377669;381429;382988;383023;384114;395678;399652;399653;414900;422520;433469;438726;438727;438728;462854;462855;466886;467108;473309;505382;505383;524364;524365;524469;524470;528152;536922;537124;544501;544502;559434;559435	7248;7249;15330;15331;22962;22963;22964;22965;22966;22967;22968;22969;22970;22971;22972;22973;22974;22975;22976;22977;22978;22979;22980;22981;22982;22983;22984;48690;48691;57656;57657;66843;67568;73516;78770;85105;129224;133003;133004;133005;150831;150832;166395;166396;198136;198655;219835;273110;273111;284204;284205;284933;285713;309569;309570;315196;315197;315198;315199;333119;352654;352655;360945;361753;361754;361755;374152;374153;374154;394108;400307;400308;402109;402110;402111;402112;404324;407012;423241;433629;433630;458399;460201;483022;483023;484772;484773;484848;489250;489251;515270;518190;524564;528522;528523;533521;535531;535568;536855;552602;558221;558222;581053;591957;608129;616343;616344;616345;653469;653470;659579;659834;669243;714990;714991;741445;741446;741587;741588;746609;759244;759487;769521;769522;790244;790245;790246	7248;15331;22970;48691;57656;66843;67568;73516;78770;85105;129224;133004;133005;150831;166396;198136;198655;219835;273110;284204;284933;285713;309569;315197;315198;333119;352654;360945;361755;374154;394108;400308;402111;404324;407012;423241;433630;458399;460201;483023;484772;484848;489251;515270;518190;524564;528523;533521;535531;535568;536855;552602;558222;581053;591957;608129;616345;653469;659579;659834;669243;714990;741446;741588;746609;759244;759487;769522;790244	79;80;81;82;83;84;85;86	36	110;111;112	673;687;944;1057;1257;1261;1931;2302	935	473;475;1937	-1
A2RTX5	A2RTX5	28	22	22	Probable threonine--tRNA ligase 2, cytoplasmic	TARSL2	sp|A2RTX5|SYTC2_HUMAN Threonine--tRNA ligase 2, cytoplasmic OS=Homo sapiens OX=9606 GN=TARS3 PE=1 SV=1	1	28	22	22	21	21	16	16	16	16	40.8	33.5	33.5	92.644	802	802	0	52.124	815243.140179518	655099.620772829	859540.347833476	642051.580506055	862540.78016569	676182.418109853	1075059.83947162	1034765.67186017	1042809.62637802	865662.120389352	884938.412248681	702024.339325509	918772.943995224	656515.916112141	853562.849307678	706433.38755295	1058311.8019733	1040562.46475371	1049790.9649512	865662.120389352	867860	636070	966810	756460	1038700	830280	1369700	1423600	1366200	1300500	610500	517330	673340	490890	654230	559150	886120	907800	866840	882430	16	16	16	16	16	16	16	16	16	16	16	16	16	16	16	16	16	16	16	16	30.2	31.5	1833600000	1.2e+09	633610000	42	43657000	28571000	15086000	33				53	7218;17621;22459;23547;38561;44003;45458;49366;53131;53587;56013;57569;75883;82054;83908;102432;109147;110197;112140;112141;113201;124040;128419;132192;169426;177117;182843;185339	False;True;True;True;True;True;True;True;True;False;True;True;True;True;True;True;True;True;False;False;True;True;True;True;True;True;False;False	8305;20367;25771;27068;44501;50839;52528;57053;61259;61765;64510;66294;87477;94483;96713;118125;126248;126249;127661;130256;130257;131479;143855;148825;153172;198747;207559;214027;216772	21513;21514;21515;52538;64839;68229;111548;126576;130648;130649;142197;142198;152635;153835;153836;160930;160931;165663;222220;239275;239276;245552;245553;298516;298517;318762;318763;318764;322001;322002;328628;328629;328630;328631;328632;328633;331864;361952;373613;383697;504703;504704;527532;527533;543727;543728;543729;550286;550287	30512;30513;30514;74477;90591;95372;156156;177337;182961;182962;199405;199406;213645;215412;215413;225475;225476;231989;312728;335981;335982;345391;345392;420178;420179;448835;448836;448837;453205;453206;462535;462536;462537;462538;462539;462540;462541;462542;466951;507770;523060;536353;714012;714013;745787;745788;768583;768584;768585;768586;777489;777490;777491	30512;74477;90591;95372;156156;177337;182961;199406;213645;215413;225475;231989;312728;335982;345391;420179;448835;453206;462539;462541;466951;507770;523060;536353;714012;745787;768583;777490	87;88	37		398;758	679		-1
A2RU49	A2RU49	4	4	4	Hydroxylysine kinase	HYKK	sp|A2RU49|HYKK_HUMAN Hydroxylysine kinase OS=Homo sapiens OX=9606 GN=HYKK PE=1 SV=2	1	4	4	4	4	1	4	1	4	1	15.3	15.3	15.3	41.933	373	373	0.00095168	2.4688	90795.7366700752	134867.245290664	85970.709068637	146030.097692157	88468.5345582718	147141.59225813	123991.130421541	115225.801262894	120565.039285973	116124.264235687	76784.5963492947	144384.922022113	74103.8711046809	106372.791253467	80386.495703079	149069.734987605	98826.0877362111	93654.5538968056	102627.25680865	116124.264235687	153880	208650	154850	272290	169870	284120	250980	258220	251540	276550	33254	66757	34256	50906	38408	72332	52008	53258	53152	73704	5	5	5	5	5	5	5	5	5	5	1	1	1	1	1	1	1	1	1	1	15.3	4.6	199490000	173170000	26316000	21	9499600	8246400	1253100	6				54	763;23054;57377;178536	True;True;True;True	882;26474;66072;209175	2346;66659;165026;165027;165028;531664	3331;93176;230973;230974;230975;751749	3331;93176;230975;751749							-1
A2RU67	A2RU67	11	11	11	Uncharacterized protein KIAA1467	KIAA1467	sp|A2RU67|F234B_HUMAN Protein FAM234B OS=Homo sapiens OX=9606 GN=FAM234B PE=1 SV=1	1	11	11	11	6	10	6	10	6	10	25.1	25.1	25.1	67.038	622	622	0	152.93	219958.300571781	209770.670031047	239827.175997325	216419.968166043	231946.753210809	196170.53374986	252279.408700576	273290.190476432	260228.026850008	228416.263406695	246704.559186413	212980.436994315	233558.943888743	226329.747140816	240487.372226645	195298.987978885	277625.79615425	281661.886021911	277656.596503114	228416.263406695	180630	157140	207700	195850	215300	186400	248990	290570	262590	264690	220590	203580	223070	217220	237510	202000	301890	318560	297180	302070	3	3	3	3	3	3	3	3	3	3	8	8	8	8	8	8	8	8	8	8	15.3	25.1	697630000	268740000	428890000	28	24915000	9597900	15317000	12				56	19947;23817;29019;30215;47092;64391;70199;87599;150752;151168;167374	True;True;True;True;True;True;True;True;True;True;True	22917;27382;33501;34889;54481;74228;80998;101214;175630;176184;196336	57949;69007;84067;84068;87418;135686;135687;187746;205305;257460;257461;257462;257463;442725;444235;444236;444237;444238;498383;498384	81418;96524;117703;117704;117705;122207;190264;190265;264445;288938;362785;362786;362787;362788;621978;624456;624457;624458;624459;624460;624461;624462;624463;624464;624465;624466;705172;705173	81418;96524;117705;122207;190264;264445;288938;362788;621978;624456;705172			114;115;116			30;33;62	-1
A2RUB1	A2RUB1	23	23	23	Uncharacterized protein C17orf104	C17orf104	sp|A2RUB1|MEIOC_HUMAN Meiosis-specific coiled-coil domain-containing protein MEIOC OS=Homo sapiens OX=9606 GN=MEIOC PE=2 SV=3	1	23	23	23	20	10	20	10	20	10	26.9	26.9	26.9	107.56	952	952	0	34.749	363035.722314143	366628.327933353	353589.824919603	349262.505537074	355623.896024613	355145.978449052	405705.507296418	382667.37269783	416236.085936297	350124.312880341	296842.396271665	323273.349793338	337433.008664825	315157.244571836	311122.943133276	371038.741195925	342993.297323213	332286.26139318	358642.673625718	350124.312880341	469940	432920	485630	500790	520020	526530	630610	646810	662400	638280	168420	195890	202470	193270	195720	238170	236960	242840	243170	291860	18	18	18	18	18	18	18	18	18	18	7	7	7	7	7	7	7	7	7	7	22.8	12.5	882020000	674340000	207690000	58	15207000	11627000	3580800	27				57	19043;19044;45695;70840;79632;88374;89736;91960;99945;112342;117492;118346;122289;129618;132960;145879;152475;158462;167336;167567;179384;186680;186932	True;True;True;True;True;True;True;True;True;True;True;True;True;True;True;True;True;True;True;True;True;True;True	21912;21913;52813;81726;91752;102135;103773;106282;115317;130491;136358;137350;141908;150244;154005;169538;177992;185622;196295;196562;210187;218303;218595	55919;55920;55921;131539;131540;207082;207083;232627;259847;263986;270115;291881;329230;343796;346184;357654;357655;376737;385558;426559;449515;470869;498269;498935;534081;534082;554200;554201;554860;554861	78987;78988;78989;184503;184504;291241;291242;326893;366295;372103;380720;411151;463413;482647;485770;502060;502061;527188;538629;597866;633260;665560;705012;705936;755378;755379;782855;782856;783690;783691	78987;78988;184503;291242;326893;366295;372103;380720;411151;463413;482647;485770;502060;527188;538629;597866;633260;665560;705012;705936;755379;782856;783691	89;90			351;404			-1
A2RUC4	A2RUC4	10	10	10	tRNA wybutosine-synthesizing protein 5	TYW5	sp|A2RUC4|TYW5_HUMAN tRNA wybutosine-synthesizing protein 5 OS=Homo sapiens OX=9606 GN=TYW5 PE=1 SV=1	1	10	10	10	8	5	8	5	8	5	34.3	34.3	34.3	36.547	315	315	0	24.304	435554.471673091	396718.92763542	465174.003098867	422037.415133384	446549.468383001	404357.228915237	272928.035269219	289510.707612143	261108.960917171	362620.862484816	440590.091206549	416098.086326095	449886.846352113	429370.203202271	432883.18650996	420917.029694717	311734.049497654	293635.424472038	288549.058364238	362620.862484816	441210	366670	497430	470320	507910	467010	338400	391080	325610	513680	319420	322370	346850	334720	345330	346350	278240	278120	250840	385240	8	8	8	8	8	8	8	8	8	8	5	5	5	5	5	5	5	5	5	5	28.9	17.5	542350000	312980000	229370000	19	28545000	16473000	12072000	13				58	35427;36022;86721;111465;144501;162725;163473;180825;183213;186997	True;True;True;True;True;True;True;True;True;True	40865;41567;100183;129404;167888;190646;191499;211814;214422;218668	102668;102669;104414;254491;326390;422348;422349;422350;483740;483741;485929;538313;544520;555118	144224;144225;146632;358329;459485;591747;591748;591749;683965;683966;686960;761221;769541;784143	144224;146632;358329;459485;591747;683965;686960;761221;769541;784143							-1
A2RUS2	A2RUS2	2	2	2	DENN domain-containing protein 3	DENND3	sp|A2RUS2|DEND3_HUMAN DENN domain-containing protein 3 OS=Homo sapiens OX=9606 GN=DENND3 PE=1 SV=2	1	2	2	2	2	2	2	2	2	2	1.7	1.7	1.7	135.89	1198	1198	0.0010552	2.4081	49184.1421297496	77481.0783497479	55436.860211939	85044.3613224312	54654.0982688974	88110.3347618306	56996.1907564568	51210.6571450684	53300.332622315	59506.4155684969	56098.3354799995	78091.6128788202	47731.7661306281	67218.0437269543	45813.9066802186	76554.5667761996	55312.8403833029	44104.0790402726	59148.1011456388	59506.4155684969	55403	79631	65758	105270	69473	112460	77106	77496	73939	93853	36561	54381	33419	47747	33124	56222	43861	38014	46085	56778	2	2	2	2	2	2	2	2	2	2	2	2	2	2	2	2	2	2	2	2	1.7	1.7	50873000	20104000	30768000	63	807500	319120	488390	4				59	93191;140622	True;True	107684;163061	273235;273236;409754;409755	385025;385026;573086;573087	385026;573086							-1
A2VDJ0	A2VDJ0	16	16	16	Transmembrane protein 131-like	KIAA0922	sp|A2VDJ0|T131L_HUMAN Transmembrane protein 131-like OS=Homo sapiens OX=9606 GN=TMEM131L PE=1 SV=2	1	16	16	16	13	7	13	7	13	7	11.9	11.9	11.9	179.34	1609	1609	0	11.723	337224.58910706	151781.469469322	328810.067168597	146544.474002123	334723.247278341	147898.746335359	366187.590080475	347643.380167672	371205.8424172	286613.244359377	319803.155452524	167290.49750297	323581.917414486	173815.675112812	310516.357544374	197336.159081547	325450.79137055	320650.389354101	342350.949202228	286613.244359377	222660	91423	230350	107260	249350	114640	290560	294580	301400	267240	355590	198790	382790	208300	381900	252110	441400	450680	455020	470100	9	10	9	9	9	9	9	9	9	10	5	5	5	5	5	5	5	5	5	5	9.9	4.6	375160000	216990000	158180000	72	5210600	3013700	2196900	17				60	2216;13560;33413;44918;51111;56973;61897;77390;88088;112407;113385;139462;157138;167017;171216;171915	True;True;True;True;True;True;True;True;True;True;True;True;True;True;True;True	2543;15747;38516;51904;58993;65610;71259;89160;101810;130560;131686;161670;184041;195916;200827;201632	6689;6690;40621;96583;129060;147055;163887;180112;226460;226461;259000;259001;259002;329393;332389;332390;406078;466590;497381;510253;512320	9612;9613;57591;134872;180619;206106;206107;229427;253132;318567;318568;365097;365098;365099;365100;463617;467658;467659;567959;659096;659097;703772;721795;724754	9612;57591;134872;180619;206107;229427;253132;318568;365099;463617;467659;567959;659097;703772;721795;724754	91	39	117;118;119	1167	685	1318;1321;1327	-1
A3KMH1	A3KMH1	47	47	47	von Willebrand factor A domain-containing protein 8	VWA8	sp|A3KMH1|VWA8_HUMAN von Willebrand factor A domain-containing protein 8 OS=Homo sapiens OX=9606 GN=VWA8 PE=1 SV=2	1	47	47	47	33	35	33	35	33	35	25.8	25.8	25.8	214.82	1905	1905	0	54.626	1641480.11408865	1897893.29091826	1587078.27867904	1876060.80329453	1640823.73296776	1862543.77670592	1996241.75496231	2073592.86700821	2027890.50294102	1818434.09651448	1637341.03206268	1873974.07467883	1578847.5087403	1793726.48566823	1603270.70206484	1879101.02929393	1968172.90529121	1977693.59326132	2020636.88560104	1818434.09651448	1309800	1381700	1344400	1654700	1478900	1704800	1909500	2156800	1989800	2045700	1506200	1842000	1549700	1784700	1631800	1970000	2199700	2325400	2223500	2466300	32	32	32	32	32	32	32	32	32	32	34	34	34	34	34	34	34	34	34	34	17.7	20.3	3349400000	1877400000	1.472e+09	111	30175000	16914000	13261000	70				61	11338;17354;20457;22933;23685;24321;24322;28489;29680;29717;30488;34081;35097;38549;48603;49056;51818;52572;63338;71184;75299;76234;76440;81273;90800;94354;96493;96997;98628;98707;103790;105220;105793;132630;134446;146758;147871;158279;161829;163210;163894;168118;173886;176715;177511;185003;188103	True;True;True;True;True;True;True;True;True;True;True;True;True;True;True;True;True;True;True;True;True;True;True;True;True;True;True;True;True;True;True;True;True;True;True;True;True;True;True;True;True;True;True;True;True;True;True	13092;20085;23504;26326;27232;27944;27945;32845;32846;34294;34336;35206;39295;40475;44488;56223;56725;59769;60601;72985;82109;86824;87859;88088;93619;104942;108996;111403;111943;113729;113825;119710;121410;122035;153644;155759;170671;171993;185375;189618;191189;191997;197224;203873;207101;208014;216384;219937	33821;33822;33823;51981;59334;66219;66220;68592;70248;70249;70250;82429;82430;82431;86048;86134;88241;98456;101711;101712;111525;140265;140266;141405;149025;149026;150988;184492;208020;208021;220542;223100;223645;223646;237107;267064;276698;282574;283827;283828;288000;288001;288265;288266;302057;302058;306330;306331;307890;307891;384687;384688;384689;389884;389885;429858;429859;433371;433372;433373;470121;470122;481191;485163;485164;487319;500735;518172;518173;526252;528653;549283;558396	47714;47715;47716;73805;83192;92534;92535;95886;98187;98188;98189;115311;115312;115313;120278;120383;123432;137374;142810;142811;156124;196947;196948;198473;208856;208857;211460;259319;292513;292514;310297;313866;314528;314529;333007;376427;390108;398227;400089;400090;405957;405958;406383;406384;424867;424868;431066;431067;433293;433294;537552;537553;537554;537555;544470;544471;602689;602690;608002;608003;608004;664270;664271;680452;685918;685919;689071;708579;732985;732986;744056;747291;776132;788842	47716;73805;83192;92534;95886;98187;98189;115311;120278;120383;123432;137374;142810;156124;196947;198473;208856;211460;259319;292514;310297;313866;314529;333007;376427;390108;398227;400089;405957;406384;424868;431066;433293;537555;544471;602690;608003;664271;680452;685919;689071;708579;732985;744056;747291;776132;788842	92			272			-1
A3KN83	A3KN83	52	52	45	Protein strawberry notch homolog 1	SBNO1	sp|A3KN83|SBNO1_HUMAN Protein strawberry notch homolog 1 OS=Homo sapiens OX=9606 GN=SBNO1 PE=1 SV=1	1	52	52	45	46	38	46	38	39	33	46.6	46.6	40.7	154.31	1393	1393	0	323.31	2842043.94169405	2748979.9655027	2912844.54316712	2667813.85607154	2982060.77919404	2746730.91103824	2418548.24606718	2295465.64730031	2238186.63536786	2545130.08940739	2624754.97428036	2521423.96057057	2720634.06213623	2383747.81091665	2821729.18060813	2709794.53555667	2249815.2192992	2193067.16104007	2195154.67776548	2545130.08940739	2896200	2555200	3141300	3007400	3412800	3189700	2982700	3091700	2810500	3636100	1891400	1940900	2084200	1859900	2232200	2209100	1990500	2048700	1894100	2690400	37	38	38	38	38	38	38	38	37	38	30	30	30	30	30	30	30	30	30	30	41.1	36.6	5862800000	3690500000	2172300000	64	91606000	57664000	33942000	68				62	5583;7394;13193;19540;25494;33141;34806;36335;44985;51819;53770;67011;67012;67130;70928;74342;85286;92871;93492;94424;107101;107102;112032;112085;114476;114785;114786;115289;116323;116779;125278;126183;128498;128714;131574;138299;143978;145082;145083;145679;145680;146834;147441;150356;161175;161901;162894;173699;181105;181304;184073;185908	True;True;True;True;True;True;True;True;True;True;True;True;True;True;True;True;True;True;True;True;True;True;True;True;True;True;True;True;True;True;True;True;True;True;True;True;True;True;True;True;True;True;True;True;True;True;True;True;True;True;True;True	6411;8502;15243;22455;29305;38205;40142;41907;51982;59770;61972;77424;77425;77557;81827;85741;98393;107327;108011;109079;123454;123455;123456;130130;130192;132924;133261;133262;133837;134997;135550;145273;146313;148917;149168;152489;160276;160277;167203;168569;168570;168571;169303;169304;170759;170760;171475;175085;188840;189698;190836;203659;212132;212133;212366;215359;217411	16594;16595;16596;22112;22113;39206;56968;56969;73552;73553;95861;100942;100943;105147;105148;105149;129228;129229;149027;149028;154331;154332;196184;196185;196186;196187;196558;196559;196560;207314;207315;217859;249914;272374;272375;274074;274075;276954;311209;311210;311211;311212;311213;311214;311215;311216;311217;328289;328290;328459;335303;336225;336226;336227;336228;337684;337685;340470;340471;341869;365040;367487;373795;373796;374361;382079;382080;402225;402226;402227;402228;420536;420537;423893;423894;423895;423896;425977;425978;430061;430062;430063;430064;430065;431855;431856;431857;441214;479099;479100;481414;481415;484263;484264;517703;539203;539204;539205;539206;539853;539854;546779;551970	23616;23617;23618;31333;31334;55383;80243;80244;102814;102815;133972;133973;141740;141741;147532;147533;147534;180804;180805;180806;208858;208859;216012;216013;276785;276786;276787;276788;276789;277261;277262;277263;277264;277265;277266;291534;291535;306576;351577;383695;383696;386222;386223;386224;390424;437635;437636;437637;437638;437639;437640;437641;437642;437643;462078;462079;462312;471454;472676;472677;472678;472679;472680;474613;474614;478318;478319;480166;511713;514955;514956;523278;523279;524005;534352;534353;562348;562349;562350;562351;562352;589085;589086;593883;593884;593885;593886;596998;596999;602934;602935;602936;602937;602938;605472;605473;605474;619679;677540;677541;680814;680815;684650;684651;732406;732407;762566;762567;762568;762569;763541;763542;772615;779695	23618;31334;55383;80244;102814;133973;141740;147533;180806;208859;216013;276785;276788;277262;291535;306576;351577;383696;386223;390424;437635;437643;462079;462312;471454;472677;472678;474614;478319;480166;511713;514955;523279;524005;534353;562350;589085;593885;593886;596998;596999;602937;605473;619679;677540;680814;684650;732407;762567;763542;772615;779695	93;94;95;96;97;98;99;100;101	40;41	120;121;122;123;124;125;126;127;30338	218;378;413;609;622;667;861;1098;1229	217;963	214;686;692;693;697;794;811;815;906	-1
A4D1E9	A4D1E9	14	14	14	GTP-binding protein 10	GTPBP10	sp|A4D1E9|GTPBA_HUMAN GTP-binding protein 10 OS=Homo sapiens OX=9606 GN=GTPBP10 PE=1 SV=1	1	14	14	14	11	12	11	12	11	12	38.8	38.8	38.8	42.932	387	387	0	29.356	2488883.06926355	1511255.45264848	2440907.15165804	1540798.09735454	2546618.80204633	1512101.6004129	2602214.01223622	2630098.89503698	2594839.0499329	2237165.89826087	2507034.09022346	1475972.14374802	2434756.16460729	1844520.11796623	2564878.39377788	1482428.01923983	2633150.05128472	2519491.12706478	2766010.44540171	2237165.89826087	2314400	1282300	2407900	1582200	2666000	1633300	2912200	3154900	2968300	2935200	1979100	1246400	2050500	1548800	2229600	1365000	2537100	2512000	2610500	2605900	11	11	11	11	11	11	11	11	11	11	12	12	12	12	12	12	12	12	12	12	31.3	33.6	3336400000	2090800000	1245600000	26	128320000	80415000	47907000	26				65	51396;54931;59248;77987;95550;98828;120350;120375;127167;134813;148046;148047;154039;158034	True;True;True;True;True;True;True;True;True;True;True;True;True;True	59308;63302;68201;89838;110356;113960;139710;139741;147446;156175;172193;172194;180034;185086	147887;157775;170918;170919;228030;228031;280048;280049;288555;352397;352495;352496;370262;370263;391026;391027;391028;391029;433841;433842;433843;433844;433845;455376;469345;469346	207246;221047;239575;239576;320733;320734;394692;394693;406736;494348;494503;494504;518586;518587;546068;546069;546070;546071;608598;608599;608600;608601;608602;642285;663159;663160	207246;221047;239576;320734;394693;406736;494348;494504;518586;546070;608600;608601;642285;663159							-1
A4D1P6	A4D1P6	16	16	16	WD repeat-containing protein 91	WDR91	sp|A4D1P6|WDR91_HUMAN WD repeat-containing protein 91 OS=Homo sapiens OX=9606 GN=WDR91 PE=1 SV=2	1	16	16	16	13	11	13	11	13	11	25.6	25.6	25.6	83.343	747	747	0	86.314	587294.724435696	782762.71183257	596575.999487374	780722.804962677	591506.610554156	784792.233786988	564127.37987224	586693.67621959	531834.017519816	637928.278728257	635278.241791479	793596.521636309	639350.35959941	773602.545058613	624629.925817304	769383.673998037	576302.106769574	602298.476410292	598177.572140251	637928.278728257	730570	888300	785560	1072500	829310	1111500	845270	968230	814860	1113000	374970	500480	401650	492830	406680	515880	416250	460410	422180	553380	13	13	13	13	13	13	13	13	13	13	10	10	10	10	10	10	10	10	10	10	20.9	19.1	1556600000	897240000	659370000	40	38915000	22431000	16484000	25				66	40567;45617;62781;83169;83357;86479;93166;97987;103603;105077;115283;124021;151187;164458;170105;181450	True;True;True;True;True;True;True;True;True;True;True;True;True;True;True;True	46812;52725;72307;95781;95991;99907;107654;113029;119487;121248;133831;143836;176211;192681;199537;212522	117546;117547;131351;131352;182725;242824;243655;253743;253744;273179;273180;286380;286381;301525;301526;305862;305863;337668;337669;361883;444315;488918;488919;488920;506912;540234	165004;165005;184287;184288;256809;340985;342507;357170;357171;384956;384957;403638;403639;424105;424106;430350;430351;474595;474596;507672;624601;691248;691249;691250;717047;764021	165004;184288;256809;340985;342507;357170;384957;403639;424105;430351;474596;507672;624601;691248;717047;764021			129			293	-1
A4D1S0	A4D1S0	15	15	15	Killer cell lectin-like receptor subfamily G member 2	KLRG2	sp|A4D1S0|KLRG2_HUMAN Killer cell lectin-like receptor subfamily G member 2 OS=Homo sapiens OX=9606 GN=KLRG2 PE=1 SV=3	1	15	15	15	13	11	13	11	13	11	39.6	39.6	39.6	42.85	409	409	0	323.31	305403.25023539	279355.360737821	294910.201602932	301086.007694138	312444.001870421	276341.417213546	196602.337267886	207399.41668378	211912.798896015	250225.886954589	324549.095243702	281335.89993747	321039.347269624	213000.899663858	318739.902512839	269109.048765202	211775.325072461	205253.430968227	212825.243274458	250225.886954589	214920	179440	220370	232950	245940	222330	169540	194130	183140	246500	338550	313310	356790	244720	365040	316300	273190	278620	265680	382620	4	4	4	4	4	4	4	4	4	4	3	3	3	3	3	3	3	3	3	3	33	34.5	811920000	512270000	299660000	16	50745000	32017000	18729000	9				67	720;721;5824;11279;13355;15986;86792;139479;160174;160175;174744;174745;177525;177703;178557	True;True;True;True;True;True;True;True;True;True;True;True;True;True;True	834;835;6704;13019;15443;15444;15445;18587;100270;161688;187678;187679;187680;204831;204832;208030;208234;209199;209200	2241;2242;2243;17443;17444;33666;33667;39692;39693;39694;39695;39696;39697;39698;39699;39700;39701;39702;39703;48615;254773;254774;254775;406132;476188;476189;476190;476191;476192;476193;476194;476195;520783;520784;520785;520786;528700;529291;529292;529293;529294;531709;531710;531711;531712	3170;3171;3172;24921;24922;47501;47502;47503;56065;56066;56067;56068;56069;56070;56071;56072;56073;56074;56075;56076;56077;56078;56079;56080;69479;358827;358828;358829;568024;673249;673250;673251;673252;673253;673254;673255;673256;673257;673258;736579;736580;736581;736582;736583;736584;747389;748372;748373;748374;748375;748376;751795;751796;751797;751798;751799	3171;3172;24922;47503;56076;69479;358828;568024;673249;673256;736581;736583;747389;748374;751797	103		130;131;132;133;134;135;136;137;138;139;140;30340;30341	67		47;72;77;95;141;143;158;181;186;204;209;212;215	-1
A4D1U4	A4D1U4	9	9	9	Protein LCHN	LCHN	sp|A4D1U4|DEN11_HUMAN DENN domain-containing protein 11 OS=Homo sapiens OX=9606 GN=DENND11 PE=1 SV=1	1	9	9	9	4	6	4	6	4	6	27.3	27.3	27.3	51.445	455	455	0	10.908	207745.132404919	201515.436195587	198645.959736959	197310.7886664	222618.717326443	202646.317515487	275470.433021903	271169.756944597	298846.182152047	225888.787449647	182995.720489394	216305.997323718	204070.62666053	217879.873364813	196504.670261098	216045.57226146	271655.647588417	274044.932327042	288006.48304049	225888.787449647	250270	221490	254340	263040	302020	280880	398170	423490	442080	384200	111550	140850	131710	143090	133110	150910	200720	211880	209750	203460	4	4	4	4	4	4	4	4	4	4	5	5	5	5	5	5	5	5	5	5	12.3	17.8	361640000	213310000	148330000	27	13394000	7900400	5493600	10				68	41860;43327;75117;80897;156436;161611;172030;181895;186552	True;True;True;True;True;True;True;True;True	48269;50073;86622;93200;183185;189369;201773;212996;218128	120855;120856;124902;220021;236118;464421;480541;512704;541379;553776	169703;169704;175109;309608;331700;655832;679614;725364;765503;782268	169704;175109;309608;331700;655832;679614;725364;765503;782268							-1
A4D2B0	A4D2B0	3	3	3	Metallo-beta-lactamase domain-containing protein 1	MBLAC1	sp|A4D2B0|MBLC1_HUMAN Metallo-beta-lactamase domain-containing protein 1 OS=Homo sapiens OX=9606 GN=MBLAC1 PE=1 SV=1	1	3	3	3	3	2	3	2	3	2	19.5	19.5	19.5	27.202	266	266	0	48.047	28717.2086666587	24995.9219296196	20932.152010476	25692.7956676942	26636.9781083188	24571.5053662406	18334.4075657578	15272.1049543576	18431.263140253	19824.7968709923	20139.1729848491	20218.7062416392	20727.7256390901	18588.1005750337	21717.1352943768	22024.703951317	20290.1509631978	20053.7288050031	19290.6396298647	19824.7968709923	16640	13227	13120	16421	17169	16221	12964	11899	13146	16071	25498	27343	27911	25544	30236	31557	31376	32647	29265	36939	1	1	1	1	1	1	1	1	1	1	1	1	1	1	1	1	1	1	1	1	19.5	9.4	22124000	10248000	11876000	10	2212400	1024800	1187600	2				69	32503;63354;65219	True;True;True	37485;73011;75222	94129;184555;184556;190428;190429	131750;259435;259436;268327;268328	131750;259436;268328			141;142			61;252	-1
A5D8V6	A5D8V6	2	2	2	Vacuolar protein sorting-associated protein 37C	VPS37C	sp|A5D8V6|VP37C_HUMAN Vacuolar protein sorting-associated protein 37C OS=Homo sapiens OX=9606 GN=VPS37C PE=1 SV=2	1	2	2	2	1	2	1	2	1	2	5.1	5.1	5.1	38.658	355	355	0.0007446	2.6757	26217.1054216901	30652.8712338315	29245.1580408926	30399.8094110251	25709.407841659	30485.4959755886	28790.9755588717	30647.2244401949	31833.596554077	29679.3849203807	28997.5488217444	27226.849479663	26338.4213669318	23998.3501435251	27180.5286163525	27411.2887539115	27585.8049172913	29331.0727806368	26910.0261985845	29679.3849203807	35906	38285	42170	45990	40000	47761	47414	54957	53487	57140	15546	15595	15118	14007	16061	16711	18037	20137	17282	23414	1	1	1	1	1	1	1	1	1	1	2	2	2	2	2	2	2	2	2	2	3.1	5.1	75645000	44104000	31542000	9	8405100	4900400	3504600	3				72	18733;74261	True;True	21570;85650;85651	55217;55218;217677;217678;217679	78094;78095;306334;306335;306336	78095;306336	104	45		85	118		-1
A5PL33	A5PL33	6	6	6	Protein KRBA1	KRBA1	sp|A5PL33|KRBA1_HUMAN Protein KRBA1 OS=Homo sapiens OX=9606 GN=KRBA1 PE=1 SV=3	1	6	6	6	5	4	5	4	5	4	10.9	10.9	10.9	107.5	1030	1030	0	42.045	4810.87767844019	3881.94425501301	5331.01266153535	2871.28828324414	5636.90074179858	3060.22936417358	4479.17620741417	5194.83088608311	5181.40330211475	4318.59853826706	4097.38666631107	2774.9359080511	2193.44243988043	5652.09106717594	3854.49982046086	3480.29710779689	3426.78125882136	5928.22555409359	6112.14361694441	4318.59853826706	10531	7740.3	12304	7074.2	13831	7747.1	11919	14663	13902	13341	1372.7	998.93	820.75	1974.4	1395.9	1380.1	1426.1	2502.2	2428.1	2149	2	2	2	2	2	2	2	2	2	2	1	1	1	1	1	1	1	1	1	1	9	7.2	20402000	16382000	4019300	44	463670	372320	91347	3				73	15260;37208;56547;65600;129528;183890	True;True;True;True;True;True	17765;42942;65137;75712;150133;215147	46294;46295;107938;162644;191697;191698;376486;376487;376488;376489;546240	65870;65871;151434;227849;270259;270260;526802;526803;526804;526805;526806;526807;771803	65870;151434;227849;270259;526805;771803			147;148;149;150;151			101;177;182;355;493	-1
A5PLL7	A5PLL7	6	6	6	Transmembrane protein 189	TMEM189	sp|A5PLL7|PDES1_HUMAN Plasmanylethanolamine desaturase OS=Homo sapiens OX=9606 GN=PEDS1 PE=1 SV=3	1	6	6	6	4	2	4	2	4	2	19.3	19.3	19.3	31.135	270	270	0	6.6353	110768.396896838	127155.44867847	106200.006973357	119998.199753603	97929.6616069932	116777.852707009	103245.5337307	112441.328051011	107294.585248235	105513.090702566	124942.482989113	115448.967722541	111841.269380756	133292.052253393	100364.285732934	106395.259469267	106773.279683482	103578.736656286	108630.987825785	105513.090702566	139970	146570	142430	167960	140180	168930	157010	186250	166640	187660	72560	71712	69542	82629	64725	71135	75592	77266	75498	90160	2	2	2	2	2	2	2	2	2	2	3	3	3	3	3	3	3	3	3	3	13.3	5.9	371440000	246110000	125330000	10	37144000	24611000	12533000	6				75	4773;37753;39856;136542;136543;182305	True;True;True;True;True;True	5510;43591;45992;158205;158206;213434	14172;109521;115559;396629;396630;542373;542374	20120;153565;162140;553949;553950;766794;766795	20120;153565;162140;553949;553950;766795	105			257			-1
A5PLN9	A5PLN9	15	15	15	Trafficking protein particle complex subunit 13	TRAPPC13	sp|A5PLN9|TPC13_HUMAN Trafficking protein particle complex subunit 13 OS=Homo sapiens OX=9606 GN=TRAPPC13 PE=1 SV=2	1	15	15	15	10	13	10	13	10	13	42	42	42	46.523	417	417	0	53.931	244444.032282401	249713.012788475	262875.096139136	251303.661974795	270570.317749413	262583.811766743	244292.741127682	245034.112542844	233314.219465475	241227.729088175	269823.374236887	257956.082774318	275360.864960151	256610.877296151	285473.199981851	259620.305107934	259651.203550506	249607.182643905	255347.377148445	241227.729088175	130790	121870	148490	148480	162740	160260	157700	172140	153680	181390	370360	378320	402130	379810	430940	405890	435880	439540	419620	487540	8	8	8	8	8	8	8	8	8	8	9	9	9	9	9	9	9	9	9	9	22.1	39.8	1067700000	310340000	757370000	20	53386000	15517000	37869000	20				76	2790;16529;25731;38395;53871;103413;104690;113032;122761;125035;132691;132692;140262;169009;179048	True;True;True;True;True;True;True;True;True;True;True;True;True;True;True	3200;19184;29581;44330;62092;119269;120775;131290;142442;145008;153706;153707;162660;198274;209770	8487;50044;74223;111222;111223;154623;154624;154625;300992;304707;304708;304709;304710;331385;331386;358786;358787;364472;364473;384815;384816;384817;384818;384819;408661;408662;503554;533100	12268;71341;103742;155758;155759;216389;216390;216391;216392;423343;428687;428688;428689;428690;466325;466326;503667;503668;511028;511029;537692;537693;537694;537695;537696;571602;571603;712517;753863	12268;71341;103742;155758;216391;423343;428688;466325;503668;511029;537693;537694;571602;712517;753863	106;107;108			170;256;264			-1
A5YKK6	A5YKK6	99	99	99	CCR4-NOT transcription complex subunit 1	CNOT1	sp|A5YKK6|CNOT1_HUMAN CCR4-NOT transcription complex subunit 1 OS=Homo sapiens OX=9606 GN=CNOT1 PE=1 SV=2	1	99	99	99	77	80	77	80	77	80	47.6	47.6	47.6	266.94	2376	2376	0	323.31	11281147.0503389	8283221.82644449	11036305.6713087	8460183.88855386	11371147.2729739	8666856.32864917	9851513.73521504	9286382.9108244	9488908.71668237	9383511.64380176	11063416.9597035	8358936.57188711	11561665.3685588	8465256.09787347	11456598.1974563	8831274.86145842	9546552.19407864	9284257.34614014	9314662.02413531	9383511.64380176	11801000	7906600	12248000	9768400	13368000	10382000	12455000	12713000	12221000	13791000	7765400	6268900	8621200	6402300	8850900	7065200	8215100	8345500	7828400	9687800	90	90	92	91	91	92	91	91	91	92	81	81	81	81	81	81	81	81	81	81	40.1	39.3	2.6899e+10	1.3873e+10	1.3026e+10	122	220490000	113710000	106770000	186				77	5020;6022;10926;11107;11108;11464;12554;13535;15097;15736;16432;17922;18102;18647;18687;18688;19626;20053;22014;24970;30341;37723;38140;39034;41169;42165;43510;48460;48528;48833;51921;55402;56008;58342;58343;58557;58558;61902;62876;64450;71674;72792;72989;73131;77135;77698;77961;81397;85370;89316;93634;94927;94928;95581;100222;109426;109463;110554;111764;114701;114720;115139;115243;115244;115319;115548;115655;116149;119605;120435;122075;122114;123912;124127;127550;127837;130862;134464;136416;140872;148085;148770;150249;151832;156167;161755;168726;168727;171040;175215;175347;175717;178984;182698;183802;185882;186034;186856;188372	True;True;True;True;True;True;True;True;True;True;True;True;True;True;True;True;True;True;True;True;True;True;True;True;True;True;True;True;True;True;True;True;True;True;True;True;True;True;True;True;True;True;True;True;True;True;True;True;True;True;True;True;True;True;True;True;True;True;True;True;True;True;True;True;True;True;True;True;True;True;True;True;True;True;True;True;True;True;True;True;True;True;True;True;True;True;True;True;True;True;True;True;True;True;True;True;True;True;True	5776;5777;6943;12596;12807;12808;13240;14489;15717;17590;18295;19080;20698;20889;21477;21522;21523;22553;23037;25284;28711;35038;43556;44040;45040;47469;48666;50283;56067;56144;56469;59887;63826;64505;67180;67181;67423;67424;71264;72433;74298;82672;83979;84213;84214;84372;88874;89512;89808;89809;93757;98512;103311;108179;108180;109669;109670;110389;115634;126617;126618;126666;128138;129816;133170;133189;133668;133783;133784;133871;134119;134120;134236;134802;134803;138857;138858;139807;141665;141712;143694;143957;147870;148176;151662;155778;158072;163360;172244;173056;174958;177170;182839;189530;197959;197960;200608;200609;205352;205493;205895;209696;213865;215057;217384;217544;218511;220226	14764;14765;14766;14767;18212;32505;33053;33054;34261;34262;37195;40544;40545;45806;45807;47580;49743;49744;49745;53395;53808;55040;55041;55042;55043;55140;55141;55142;57166;58224;58225;58226;58227;63735;63736;72096;87873;109442;109443;110617;110618;110619;113180;113181;118960;118961;118962;121795;121796;125382;139927;140100;140101;140796;140797;149272;159112;160908;160909;167853;167854;167855;168407;168408;168409;180118;180119;180120;180121;183036;183037;187945;209475;209476;209477;212977;213595;213596;213597;214059;214060;225739;225740;227316;227970;227971;227972;237432;237433;237434;237435;250231;250232;262828;262829;274512;274513;274514;274515;274516;278360;278361;278362;280133;280134;280135;292605;319546;319547;319548;319672;323145;323146;327408;327409;335976;335977;335978;335979;335980;336032;337259;337260;337523;337524;337525;337781;337782;338389;338390;338391;338392;338393;338394;338684;338685;338686;340005;340006;350165;350166;352639;352640;357154;357245;361539;362203;362204;371450;371451;372096;372097;380074;380075;389919;396339;396340;396341;410542;433954;433955;435965;440911;440912;440913;440914;440915;440916;447342;463396;463397;480992;480993;502774;502775;502776;502777;502778;502779;502780;502781;502782;502783;502784;502785;502786;502787;502788;502789;509611;509612;521982;522285;523318;523319;532931;543379;546053;546054;551904;552271;552272;552273;552274;554683;554684;559177	20906;20907;20908;20909;20910;26188;45691;46462;46463;48389;48390;52322;57499;57500;65207;65208;67573;70916;70917;70918;75813;76347;77877;77878;77879;77880;77881;77882;78000;78001;78002;80501;81762;81763;81764;81765;89150;89151;100755;122928;153481;153482;155002;155003;155004;158677;158678;166833;166834;166835;171028;171029;175762;196540;196752;196753;197599;197600;209177;222855;225451;225452;235024;235025;235026;235734;235735;235736;253139;253140;253141;253142;257284;257285;257286;264714;294459;294460;294461;299317;300270;300271;300272;300986;300987;317560;317561;319810;320668;320669;320670;333479;333480;333481;333482;333483;333484;352038;352039;370570;370571;386880;386881;386882;386883;386884;392302;392303;392304;394783;394784;394785;412076;449887;449888;449889;449890;450102;454798;454799;460861;460862;472331;472332;472333;472334;472335;472336;472421;474061;474062;474409;474410;474411;474730;474731;475510;475511;475512;475513;475514;475515;475516;475895;475896;475897;475898;477728;477729;491179;491180;494686;494687;501343;501460;507161;508095;508096;508097;508098;520270;520271;521074;521075;531560;531561;544513;553589;553590;553591;574478;608730;608731;611546;619298;619299;619300;619301;619302;619303;630155;654180;654181;680213;680214;711501;711502;711503;711504;711505;711506;711507;711508;711509;711510;711511;711512;711513;711514;711515;711516;711517;711518;711519;711520;711521;711522;711523;711524;711525;711526;720816;720817;738173;738517;739960;739961;753624;768161;771581;771582;779615;780138;780139;780140;780141;780142;783490;783491;789906	20908;26188;45691;46462;46463;48390;52322;57500;65208;67573;70916;75813;76347;77879;78000;78001;80501;81764;89150;100755;122928;153481;155004;158678;166834;171029;175762;196540;196753;197600;209177;222855;225451;235025;235026;235734;235735;253141;257284;264714;294460;299317;300272;300987;317561;319810;320668;333479;352038;370571;386882;392302;392304;394785;412076;449888;450102;454799;460861;472334;472421;474062;474409;474410;474731;475510;475897;477729;491180;494687;501343;501460;507161;508096;520271;521075;531560;544513;553590;574478;608730;611546;619300;630155;654181;680213;711504;711525;720816;738173;738517;739960;753624;768161;771582;779615;780142;783490;789906	109;110;111;112;113;114;115;116;117;118;119;120;121	46;47;48;49;50;51;52		150;231;556;604;635;808;823;877;1063;1174;1181;1851;2185	824;1111;1201;1599;1883;2154;2361		-1
A6H8Y1	A6H8Y1	33	33	33	Transcription factor TFIIIB component B homolog	BDP1	sp|A6H8Y1|BDP1_HUMAN Transcription factor TFIIIB component B homolog OS=Homo sapiens OX=9606 GN=BDP1 PE=1 SV=3	1	33	33	33	24	23	24	23	24	23	15	15	15	293.88	2624	2624	0	117.36	229548.404374223	255907.822629107	215266.107113203	256242.151005635	227356.779820191	253875.644374747	210720.156080348	219849.996376024	232908.015077104	222047.963470913	199516.179678297	244967.109792755	215127.206698486	270967.864890799	211465.495839023	240352.421046072	192093.408081783	194772.407554754	203957.47429408	222047.963470913	181520	184660	181040	223780	202040	229270	201500	229060	226080	246730	185250	243090	211860	269210	216420	254810	218390	234290	226270	302500	14	14	14	14	14	14	14	14	14	14	13	13	13	13	13	13	13	13	13	13	11.3	11.3	540780000	333260000	207520000	119	4544400	2800500	1743900	33				78	8068;20300;20828;22083;35576;38854;39746;41692;42468;55957;55958;61793;65086;65724;65885;65932;79994;83164;104972;112408;116121;130527;134200;137932;138073;156737;160326;161073;164763;164766;167434;169388;172975	True;True;True;True;True;True;True;True;True;True;True;True;True;True;True;True;True;True;True;True;True;True;True;True;True;True;True;True;True;True;True;True;True	9278;23328;23912;25358;41060;44836;45866;48076;49054;64446;64447;71140;75056;75868;76090;76149;92157;95775;121120;130561;134765;151282;155469;159840;160002;183541;187878;187879;188728;193083;193087;196407;198703;202829;202830	24284;58924;58925;60305;63889;103269;112624;112625;115201;120415;122682;160775;160776;160777;179486;179487;190010;192080;192081;192082;192848;192994;233527;233528;242814;305612;305613;329394;339911;339912;339913;339914;379177;379178;389147;389148;400867;401257;465226;476708;476709;476710;478856;478857;490030;490036;490037;498574;504570;515484;515485;515486	34523;82649;82650;84461;89387;145176;157828;157829;161586;169102;172189;225293;225294;225295;252055;252056;267757;270828;270829;270830;272125;272328;328065;328066;340971;430025;430026;463618;477577;477578;477579;477580;477581;477582;530393;530394;543415;543416;560175;560176;560683;656885;673967;673968;673969;677226;677227;692869;692881;692882;705464;713800;729233;729234;729235	34523;82649;84461;89387;145176;157828;161586;169102;172189;225293;225295;252056;267757;270828;272125;272328;328066;340971;430025;463618;477577;530394;543416;560175;560683;656885;673969;677227;692869;692881;705464;713800;729235	122;123	53	153;154;155;156;157;158;159;160	914;941	2456	426;431;938;1403;1524;1526;1781;2451	-1
A6NCE7;Q9GZQ8;Q9H492	A6NCE7;Q9GZQ8;Q9H492	8;8;4	8;8;4	8;8;4	Microtubule-associated proteins 1A/1B light chain 3 beta 2;Microtubule-associated proteins 1A/1B light chain 3B;Microtubule-associated proteins 1A/1B light chain 3A	MAP1LC3B2;MAP1LC3B;MAP1LC3A	sp|A6NCE7|MP3B2_HUMAN Microtubule-associated proteins 1A/1B light chain 3 beta 2 OS=Homo sapiens OX=9606 GN=MAP1LC3B2 PE=2 SV=1;sp|Q9GZQ8|MLP3B_HUMAN Microtubule-associated proteins 1A/1B light chain 3B OS=Homo sapiens OX=9606 GN=MAP1LC3B PE=1 SV=3;sp|Q9H4	3	8	8	8	6	8	6	8	6	8	38.4	38.4	38.4	14.628	125	125;125;121	0	27.011	1970674.94521001	1246455.16100385	2120177.51919522	1442845.14088357	2112417.41229457	1337421.41823519	1678184.22103617	1676861.61264712	1644357.53249298	1598831.48620394	2189243.90332225	1385387.70984455	2074797.96281152	1260056.87821448	1979497.95048969	1362306.41666883	1790427.05477717	1536145.30572191	1556182.65464867	1598831.48620394	2185700	1261900	2482000	1754200	2633300	1710800	2255900	2420200	2243800	2494000	1449300	979850	1466400	905660	1447000	1028600	1447400	1301100	1237700	1556400	3	3	3	3	3	3	3	3	3	3	6	6	6	6	6	6	6	6	6	6	38.4	38.4	6820600000	4234900000	2585700000	4	1705200000	1058700000	646420000	9				80	44162;52807;58136;122424;128326;128327;162556;185746	True;True;True;True;True;True;True;True	51018;60858;60859;66946;142062;148722;148723;190449;217224	126961;126962;151547;151548;151549;151550;151551;151552;151553;167326;167327;167328;167329;357986;357987;357988;357989;373381;373382;373383;373384;373385;483309;551521;551522;551523;551524;551525	177824;177825;177826;177827;212165;212166;212167;212168;212169;212170;212171;234329;234330;234331;234332;234333;234334;502563;502564;502565;502566;502567;502568;502569;502570;522790;522791;522792;522793;522794;522795;522796;522797;522798;522799;522800;522801;683414;779107;779108;779109;779110;779111	177824;212171;234331;502566;522790;522794;683414;779107	126;127;128;129;130;131	54		5;30;39;42;49;51	60		-1;-1;-1
A6ND36	A6ND36	9	9	9	Protein FAM83G	FAM83G	sp|A6ND36|FA83G_HUMAN Protein FAM83G OS=Homo sapiens OX=9606 GN=FAM83G PE=1 SV=2	1	9	9	9	5	9	5	9	5	9	12.2	12.2	12.2	90.834	823	823	0	26.544	32390.1767695249	37912.1241584955	31175.1377085392	41859.6900150233	30639.5976920974	36829.3298273563	41628.9930814135	38999.5632367845	40578.2628739919	38764.7953682231	33545.3329818954	39327.7814099718	34313.0309435527	40175.3863111211	33939.4385697518	42358.7304945319	41311.0868160914	38740.7211420318	44208.7166980255	38764.7953682231	15251	16296	15582	21645	16367	19977	23425	24032	23518	25655	52304	65526	56899	67462	58600	75049	78315	77682	82360	88930	1	1	1	1	1	1	1	1	1	1	3	3	3	3	3	3	3	3	3	3	6.9	12.2	209430000	27198000	182230000	41	5108100	663360	4444700	5				82	7837;28966;86142;111951;128468;135662;138356;153608;156230	True;True;True;True;True;True;True;True;True	9022;33424;99512;130039;148877;157190;160352;179500;182926	23551;23552;83835;83836;252587;252588;252589;328013;373704;373705;393907;402398;402399;453912;453913;463677	33539;33540;33541;117330;117331;355383;355384;355385;461667;523162;523163;550142;562562;562563;640289;640290;654728	33539;117330;355385;461667;523163;550142;562563;640289;654728			162;163;164;165;166			356;610;614;634;650	-1
A6NDB9	A6NDB9	36	36	36	Paralemmin-3	PALM3	sp|A6NDB9|PALM3_HUMAN Paralemmin-3 OS=Homo sapiens OX=9606 GN=PALM3 PE=1 SV=2	1	36	36	36	34	32	34	32	34	32	53.8	53.8	53.8	71.695	673	673	0	323.31	1053962.27469994	1613454.19194706	1085111.58275246	1615539.4624879	1067838.538843	1566739.93065323	1213527.59963326	1288378.53362811	1286411.33064704	1318527.20185876	1158779.41388748	1694477.35040354	1203095.8536157	1503929.66789793	1238228.00873667	1685450.88259845	1343860.19663802	1436355.21093919	1372849.31497731	1318527.20185876	1548000	2161800	1685800	2619100	1773000	2627200	2141300	2497800	2320700	2719600	579370	904800	639400	817500	682900	954120	818380	923990	820980	971770	15	15	15	15	15	15	15	15	15	15	11	11	11	11	11	11	11	11	11	11	53.8	51	3962600000	2208400000	1754100000	33	120080000	66923000	53155000	30				83	3557;3558;13228;13229;14121;21354;21355;27179;33960;36852;37231;37345;44989;55922;56125;57111;59485;64930;82410;83997;83998;85199;121213;121214;126122;129428;132217;133279;133280;134850;135045;161077;165549;171597;171598;177331	True;True;True;True;True;True;True;True;True;True;True;True;True;True;True;True;True;True;True;True;True;True;True;True;True;True;True;True;True;True;True;True;True;True;True;True	4112;4113;4114;4115;4116;15287;15288;15289;16436;24534;24535;24536;31315;31316;39164;42521;42968;43102;43103;43104;51987;51988;64407;64650;65765;65766;68483;74869;94879;96813;96814;98269;140688;140689;140690;140691;146250;150021;150022;153200;153201;153202;154388;154389;154390;154391;154392;156217;156439;156440;188732;194078;194079;201263;201264;207806;207807	10914;10915;10916;10917;10918;10919;10920;10921;10922;10923;10924;10925;10926;10927;10928;10929;39325;39326;39327;39328;39329;39330;39331;39332;39333;42657;42658;61913;61914;61915;61916;61917;61918;61919;61920;78686;78687;78688;78689;78690;78691;98177;106768;108002;108003;108371;108372;108373;108374;108375;108376;108377;129273;129274;129275;129276;129277;129278;129279;129280;129281;129282;129283;129284;129285;129286;129287;129288;129289;160689;161369;161370;164270;164271;164272;164273;164274;171673;171674;189478;189479;240360;245834;245835;245836;245837;249636;354905;354906;354907;354908;354909;354910;354911;354912;354913;354914;367367;367368;367369;367370;367371;367372;376224;376225;376226;376227;376228;383762;383763;383764;383765;383766;383767;383768;383769;383770;383771;386537;386538;386539;386540;386541;386542;386543;386544;386545;386546;386547;386548;386549;386550;386551;386552;386553;386554;386555;386556;386557;386558;386559;386560;386561;386562;391111;391112;391113;391729;391730;391731;391732;478867;478868;492640;492641;492642;492643;511330;511331;511332;511333;528190;528191;528192;528193;528194;528195;528196	15740;15741;15742;15743;15744;15745;15746;15747;15748;15749;15750;15751;15752;15753;15754;15755;15756;55574;55575;55576;55577;55578;55579;55580;55581;55582;55583;55584;55585;55586;55587;55588;60542;60543;86639;86640;86641;86642;86643;86644;86645;86646;110084;110085;110086;110087;110088;110089;137027;149810;151517;151518;152046;152047;152048;152049;152050;152051;152052;152053;152054;152055;180958;180959;180960;180961;180962;180963;180964;180965;180966;180967;180968;180969;180970;180971;180972;180973;180974;180975;180976;180977;225199;226119;226120;229958;229959;229960;229961;229962;240566;240567;266963;266964;337608;345822;345823;345824;345825;351223;498246;498247;498248;498249;498250;498251;498252;498253;498254;498255;498256;498257;498258;498259;498260;498261;498262;514808;514809;514810;514811;514812;514813;514814;514815;514816;514817;526424;526425;526426;526427;526428;536436;536437;536438;536439;536440;536441;536442;536443;536444;536445;536446;536447;536448;536449;536450;536451;536452;536453;536454;536455;539956;539957;539958;539959;539960;539961;539962;539963;539964;539965;539966;539967;539968;539969;539970;539971;539972;539973;539974;539975;539976;539977;539978;539979;539980;539981;539982;539983;539984;539985;539986;539987;539988;539989;539990;539991;539992;539993;539994;539995;539996;539997;539998;539999;540000;540001;540002;540003;540004;540005;540006;540007;540008;540009;540010;540011;540012;540013;540014;540015;546170;546171;546172;547017;547018;547019;547020;677238;677239;696979;696980;696981;696982;696983;723294;723295;723296;723297;746663;746664;746665;746666;746667;746668;746669;746670;746671;746672;746673;746674;746675;746676;746677;746678;746679	15742;15756;55576;55588;60542;86642;86645;110086;137027;149810;151517;152053;180963;225199;226120;229961;240566;266964;337608;345822;345824;351223;498247;498262;514811;526425;536455;539966;540014;546172;547019;677238;696983;723294;723297;746673	132	55;56;57	167;168;169;170;171;172;173;174;175;176;177;178;179;180;181;30343;30344	442	402;419;555	72;124;143;151;155;157;189;193;303;375;420;439;525;544;548;550;660	-1
A6NDG6	A6NDG6	16	16	16	Phosphoglycolate phosphatase	PGP	sp|A6NDG6|PGP_HUMAN Glycerol-3-phosphate phosphatase OS=Homo sapiens OX=9606 GN=PGP PE=1 SV=1	1	16	16	16	12	15	12	15	12	15	42.1	42.1	42.1	34.006	321	321	0	150.85	1735215.81680374	1875289.34878052	1749898.88144854	1997695.27245078	1760149.64627552	1908082.29184808	1007051.23432549	1057637.08758992	988557.931115476	1429709.15516001	1562667.49699652	1755919.40992877	1690442.19093699	1712453.91982718	1661674.98916266	1955300.62187135	1089777.71282252	1038629.50538795	1010952.98517696	1429709.15516001	1236800	1219800	1320900	1566300	1405100	1546100	881760	1019700	867030	1423400	1610100	1932600	1847100	1905800	1879800	2266300	1387100	1421300	1248700	2154400	13	13	13	13	13	13	13	13	13	13	10	10	10	10	10	10	10	10	10	10	34	38.9	7726300000	4124700000	3601600000	18	429240000	229150000	200090000	25				84	2028;2029;16098;51545;58403;89371;91563;94201;116730;116731;116732;123448;136703;136704;162215;186329	True;True;True;True;True;True;True;True;True;True;True;True;True;True;True;True	2340;2341;18722;59471;67257;103370;105820;108823;135498;135499;135500;143186;158376;158377;190052;217870;217871	6218;6219;6220;6221;6222;6223;6224;48953;48954;148263;168084;168085;168086;262949;262950;269047;269048;276237;276238;341720;341721;341722;341723;341724;341725;341726;341727;341728;341729;341730;341731;341732;360399;396978;396979;396980;396981;396982;396983;396984;482349;553033;553034;553035;553036;553037	9003;9004;9005;9006;9007;9008;9009;69951;69952;207760;235351;235352;235353;370722;370723;379303;379304;389270;389271;479966;479967;479968;479969;479970;479971;479972;479973;479974;479975;479976;479977;479978;505786;554432;554433;554434;554435;554436;554437;554438;682124;781101;781102;781103;781104;781105	9007;9009;69952;207760;235353;370722;379303;389271;479967;479974;479976;505786;554435;554437;682124;781104	133;134;135	58		72;80;300	200		-1
A6NDU8	A6NDU8	15	15	15	UPF0600 protein C5orf51	C5orf51	sp|A6NDU8|CE051_HUMAN UPF0600 protein C5orf51 OS=Homo sapiens OX=9606 GN=C5orf51 PE=1 SV=1	1	15	15	15	12	12	12	12	12	12	45.9	45.9	45.9	33.62	294	294	0	67.654	724787.427566231	574988.555153472	735384.747414805	591307.269714133	738648.564731694	596592.681836645	580011.337735889	546089.259609459	550067.68051864	589083.081836436	734686.46543776	573403.106410376	754947.482840449	592309.931723644	735614.062880762	591626.474333695	585086.591139247	569879.420996618	586186.213636239	589083.081836436	442630	320390	475460	398270	506850	416170	429330	439140	413700	504660	883360	736750	965060	766100	973770	810770	864200	880370	843420	1041400	13	13	13	13	13	13	13	13	13	13	12	12	12	12	12	12	12	12	12	12	41.2	43.2	1971700000	1045800000	925950000	17	115980000	61517000	54468000	27				85	299;12604;40818;44068;47853;56276;88845;96589;96982;105339;127004;183783;183784;188474;188475	True;True;True;True;True;True;True;True;True;True;True;True;True;True;True	345;14545;47083;50912;55361;64816;102781;102782;111506;111927;121536;147257;215034;215035;215036;220336;220337	933;934;37370;37371;118093;126725;126726;126727;138009;161849;161850;261483;261484;261485;282795;283771;306610;306611;306612;369828;369829;369830;545994;545995;545996;545997;545998;545999;546000;546001;559417;559418	1338;1339;52653;52654;165711;177519;177520;177521;193600;226783;226784;368712;368713;368714;398549;399984;431402;431403;431404;431405;431406;431407;518020;518021;518022;518023;518024;518025;518026;771501;771502;771503;771504;771505;771506;771507;771508;771509;771510;790223;790224	1338;52654;165711;177519;193600;226783;368714;398549;399984;431405;518022;771501;771509;790223;790224	136;137;138;139;140;141	59		46;48;248;259;263;273	141		-1
A6NED2	A6NED2	10	10	10	RCC1 domain-containing protein 1	RCCD1	sp|A6NED2|RCCD1_HUMAN RCC1 domain-containing protein 1 OS=Homo sapiens OX=9606 GN=RCCD1 PE=1 SV=1	1	10	10	10	6	9	6	9	6	9	36.7	36.7	36.7	40.078	376	376	0	32.72	363739.47920117	379239.482914076	346677.673396939	380951.314088263	348316.744536626	380555.809476394	383325.319276955	391144.06646839	364692.78178892	356724.611652675	348359.36994619	376389.402790253	370111.076969195	318965.203985356	334479.067865206	378111.23773178	401055.968513607	379054.543385087	391128.008234603	356724.611652675	375460	357200	380120	434300	405950	449790	474940	527910	463650	518640	247790	285860	279300	247640	264510	304850	346360	345200	333110	373790	7	7	7	7	7	7	7	7	7	7	9	9	9	9	9	9	9	9	9	9	25.5	33.2	1502300000	801690000	700620000	19	79069000	42194000	36875000	17				87	15925;15926;20488;32549;58291;69398;92517;115228;161006;185130	True;True;True;True;True;True;True;True;True;True	18516;18517;23538;37541;67121;80104;106910;133767;188649;216540	48094;48095;59455;94259;94260;167713;167714;203115;203116;271447;337485;337486;478686;549702;549703	68279;68280;68281;83374;131913;131914;234847;234848;234849;285977;285978;285979;382463;474367;474368;677004;776675;776676	68280;68281;83374;131914;234848;285977;382463;474367;677004;776675	144			373			-1
A6NFI3;P52736;Q9NQX1;Q6ZNH5	A6NFI3	22;1;1;1	21;0;0;0	20;0;0;0	Zinc finger protein 316	ZNF316	sp|A6NFI3|ZN316_HUMAN Zinc finger protein 316 OS=Homo sapiens OX=9606 GN=ZNF316 PE=1 SV=1	4	22	21	20	16	19	15	18	14	17	26.3	25.5	24.6	108.44	1004	1004;654;630;498	0	90.67	212257.535820328	233241.748483775	182390.976120549	236698.270194379	189990.553882266	253224.17200542	256813.099909794	244142.273867166	285066.299678861	215354.308317017	190902.809922571	236678.815864399	187688.104636417	227260.714957753	188968.225452578	243503.982333911	263581.57659739	273125.622826563	264430.153692839	215354.308317017	371770	372900	341440	458050	376640	506010	539080	560000	612990	531890	79982	105950	83812	102990	87850	116280	133760	145540	132590	133530	8	8	8	8	8	8	8	8	8	8	6	6	6	6	6	6	6	6	6	6	19.3	23.3	877690000	489270000	388420000	39	22505000	12545000	9959400	18				89	1103;6592;6738;16739;47995;54431;59199;59360;71185;71406;120907;134284;135061;139996;145187;146506;151799;151800;157283;157583;161796;161819	True;True;True;True;True;True;True;True;True;True;True;True;True;False;True;True;True;True;True;True;True;True	1262;7594;7776;19422;55523;55524;62739;68142;68331;82110;82359;140353;155561;156456;162342;162343;168692;170349;177123;177124;184203;184563;189581;189606;189607	3353;3354;19829;20230;50535;50536;138374;138375;138376;156479;170680;170681;170682;170683;170684;171225;171226;208022;208717;208718;354153;389318;389319;391756;407882;407883;407884;424140;424141;428993;447232;447233;447234;447235;447236;447237;447238;447239;466974;466975;467886;481122;481123;481124;481170;481171	4721;4722;4723;4724;4725;4726;28431;28926;71953;71954;194115;194116;194117;219370;239173;239174;239175;239176;239177;239178;239978;239979;292515;293392;293393;497196;543616;543617;547045;570535;570536;570537;594175;594176;601532;629966;629967;629968;629969;629970;629971;629972;629973;629974;629975;629976;629977;629978;659680;659681;660989;680378;680379;680380;680430;680431	4725;28431;28926;71953;194116;219370;239176;239979;292515;293392;497196;543617;547045;570535;594176;601532;629966;629977;659681;660989;680380;680431	145;146		184;185;186;30345;30346	118;857		10;100;112;540;910	-1;-1;-1;-1
A6NFY4	A6NFY4	2	2	2	Transmembrane protein 194B	TMEM194B	sp|A6NFY4|NEMP2_HUMAN Nuclear envelope integral membrane protein 2 OS=Homo sapiens OX=9606 GN=NEMP2 PE=2 SV=3	1	2	2	2	1	1	1	1	1	1	7.2	7.2	7.2	48.663	417	417	0.00021798	3.5723	10464.7799419698	9343.2244438531	9193.08159981028	8794.06842437995	9374.13187938622	8931.52065760024	13316.4265845627	11629.5103232762	12521.5720273055	10640.7618096436	8214.89114367353	6886.30829930231	6355.51390770652	4091.67082155286	9028.45184901012	6152.3209333477	6747.28692968852	10007.5321802329	8923.89049965293	10640.7618096436	22809	18581	21385	21257	23169	22403	34644	32948	33632	32672	2764.1	2473.8	2317.4	1555.8	3294.9	2362.9	2812.1	4276.8	3574.9	5265.4	1	1	1	1	1	1	1	1	1	1	1	1	1	1	1	1	1	1	1	1	2.9	4.3	23590000	19268000	4322000	22	1072300	875820	196460	2				91	86454;166302	True;True	99873;194987	253660;494952	357049;700293	357049;700293							-1
A6NFY7	A6NFY7	2	2	2	Succinate dehydrogenase assembly factor 1, mitochondrial	SDHAF1	sp|A6NFY7|SDHF1_HUMAN Succinate dehydrogenase assembly factor 1, mitochondrial OS=Homo sapiens OX=9606 GN=SDHAF1 PE=1 SV=1	1	2	2	2	1	2	1	2	1	2	26.1	26.1	26.1	12.806	115	115	0.0019893	2.1629	7213.18532188232	4411.99438833576	5072.39906962457	3758.99626403178	4739.02256076243	4861.20072459476	3315.20823182697	4254.88393942204	3481.06064963725	5052.42842970281	5101.07323846941	8729.2923618679	5583.93166280221	5855.1776260875	5300.7004382912	3469.15315814213	4495.44382669839	5062.29806684404	6591.45208273293	5052.42842970281	6684.8	3731.2	5087.2	3895.1	4949.9	5104.3	3750	5217.5	3967.4	6562	4038.6	7373.3	4684.6	5127.2	4628.9	3241.4	4396.3	5088.5	6195.5	5884.4	1	1	1	1	1	1	1	1	1	1	2	2	2	2	2	2	2	2	2	2	13.9	26.1	12977000	5047600	7929000	5	2595300	1009500	1585800	3				92	117045;145632	True;True	135849;169254	342619;342620;425890	481142;481143;596899	481143;596899							-1
A6NGB9	A6NGB9	21	21	21	WAS/WASL-interacting protein family member 3	WIPF3	sp|A6NGB9|WIPF3_HUMAN WAS/WASL-interacting protein family member 3 OS=Homo sapiens OX=9606 GN=WIPF3 PE=1 SV=4	1	21	21	21	12	18	12	18	12	18	55.9	55.9	55.9	49.457	483	483	0	88.119	290857.95467148	380177.020545492	258595.450862785	372194.123785216	268622.384283374	370546.62027738	292145.134603141	289824.100173649	289236.874206003	297382.111166856	258199.217891262	337066.886696376	265298.319049774	278910.02006972	246119.062937516	360722.439154776	300466.896808194	282583.956860372	294413.260472217	297382.111166856	161210	192290	152880	228110	167860	234150	194590	212540	197300	231560	341930	476620	373420	404160	362050	537850	483010	484530	466820	578820	8	8	9	9	8	8	9	8	9	8	8	8	8	8	8	8	8	8	8	8	38.7	42.2	1088600000	225220000	863390000	23	47331000	9792400	37539000	20				93	5361;5362;13230;36868;54670;54671;63085;69402;94630;99833;100555;114142;118459;118460;151533;151764;152482;161317;162345;164817;164948	True;True;True;True;True;True;True;True;True;True;True;True;True;True;True;True;True;True;True;True;True	6154;6155;15290;42542;63013;63014;72676;80110;109325;115188;116000;132543;132544;137507;137508;176729;176730;177073;177074;178001;189000;190205;190206;193150;193311;193312	15814;15815;15816;15817;39334;106873;157095;157096;157097;157098;157099;183672;183673;203125;203126;203127;277585;277586;291556;291557;293521;334402;334403;334404;334405;346804;346805;346806;445849;445850;447071;447072;447073;447074;447075;449536;479508;479509;479510;482683;482684;482685;482686;490191;490192;490549;490550	22300;22301;22302;22303;22304;55589;149979;220139;220140;220141;220142;220143;258201;258202;258203;258204;258205;258206;285988;285989;285990;285991;391248;391249;391250;410724;410725;410726;413391;470306;470307;470308;470309;470310;470311;486857;486858;486859;627224;627225;627226;627227;627228;627229;629702;629703;629704;629705;629706;629707;633290;678124;678125;678126;682539;682540;682541;682542;682543;682544;682545;682546;682547;682548;682549;693116;693117;693574;693575;693576	22300;22304;55589;149979;220139;220143;258201;285991;391250;410725;413391;470311;486857;486859;627228;629705;633290;678125;682544;693117;693575	148;149;150;151;152;153		187;188;189;190;191;192;193	138;360;372;438;442;480		128;132;149;202;330;383;412	-1
A6NHL2	A6NHL2	7	1	1	Tubulin alpha chain-like 3	TUBAL3	sp|A6NHL2|TBAL3_HUMAN Tubulin alpha chain-like 3 OS=Homo sapiens OX=9606 GN=TUBAL3 PE=1 SV=2	1	7	1	1	7	7	1	1	1	1	10.5	3.8	3.8	49.908	446	446	0	9.4083	68198.1259689851	92629.816836661	81670.6780023483	85662.1708834088	77818.9652182297	81464.2144545061	54047.3873464119	69403.5955352209	54022.4369447371	79177.7834533807	87797.5057767602	101642.827029785	101896.810642244	95327.2268355939	107370.167271741	98260.8680955522	74983.9231803333	82083.6404891483	69022.5889455415	79177.7834533807	76811	95088	96570	106870	98529	104870	74139	103260	74794	124880	57297	70828	70314	67304	76721	72774	60282	69020	53996	76053	3	3	3	3	3	3	3	3	3	3	3	3	3	3	3	3	3	3	3	3	10.5	10.5	455920000	119590000	336330000	24	18997000	4982900	14014000	6				95	33048;50105;50106;91104;91105;144764;186501	False;False;False;False;False;True;False	38088;57868;57869;57870;57871;105276;105277;105278;105279;105280;105281;168194;168195;218058;218059	95524;95525;95526;95527;95528;95529;95530;95531;95532;95533;95534;95535;95536;95537;95538;95539;95540;95541;95542;95543;95544;95545;95546;144261;144262;144263;144264;144265;144266;144267;144268;144269;144270;144271;144272;144273;144274;144275;144276;144277;144278;144279;144280;144281;144282;144283;144284;144285;144286;144287;144288;144289;144290;144291;144292;144293;144294;144295;144296;144297;144298;144299;144300;144301;144302;144303;144304;144305;144306;267753;267754;267755;267756;267757;267758;267759;267760;267761;267762;267763;267764;267765;267766;267767;267768;267769;267770;267771;267772;267773;267774;267775;267776;267777;267778;267779;267780;267781;267782;267783;267784;267785;267786;267787;267788;267789;267790;267791;267792;267793;267794;267795;267796;267797;267798;267799;267800;267801;267802;267803;267804;267805;423020;423021;423022;423023;423024;423025;553582;553583;553584;553585;553586;553587;553588;553589;553590;553591;553592;553593;553594;553595;553596;553597;553598;553599;553600;553601;553602;553603;553604;553605;553606;553607;553608;553609;553610	133541;133542;133543;133544;133545;133546;133547;133548;133549;133550;133551;133552;133553;133554;133555;133556;133557;133558;133559;133560;133561;133562;133563;133564;202142;202143;202144;202145;202146;202147;202148;202149;202150;202151;202152;202153;202154;202155;202156;202157;202158;202159;202160;202161;202162;202163;202164;202165;202166;202167;202168;202169;202170;202171;202172;202173;202174;202175;202176;202177;202178;202179;202180;202181;202182;202183;202184;202185;202186;202187;202188;202189;202190;202191;202192;202193;202194;202195;202196;202197;202198;202199;202200;202201;202202;202203;202204;202205;202206;202207;202208;202209;202210;202211;202212;202213;202214;202215;202216;202217;202218;202219;202220;202221;202222;202223;202224;202225;202226;202227;202228;202229;202230;202231;202232;202233;202234;202235;202236;202237;202238;202239;202240;202241;202242;202243;202244;202245;202246;202247;202248;202249;202250;202251;202252;202253;202254;202255;202256;202257;202258;202259;202260;202261;202262;202263;202264;202265;202266;202267;202268;202269;202270;202271;202272;202273;202274;202275;377306;377307;377308;377309;377310;377311;377312;377313;377314;377315;377316;377317;377318;377319;377320;377321;377322;377323;377324;377325;377326;377327;377328;377329;377330;377331;377332;377333;377334;377335;377336;377337;377338;377339;377340;377341;377342;377343;377344;377345;377346;377347;377348;377349;377350;377351;377352;377353;377354;377355;377356;377357;377358;377359;377360;377361;377362;377363;377364;377365;377366;377367;377368;377369;377370;377371;377372;377373;377374;377375;377376;377377;377378;377379;377380;377381;377382;377383;377384;377385;377386;377387;377388;377389;377390;377391;377392;377393;377394;377395;377396;377397;377398;377399;377400;377401;377402;377403;377404;377405;377406;377407;377408;377409;377410;377411;377412;377413;377414;377415;377416;377417;377418;377419;377420;377421;377422;377423;377424;377425;377426;377427;377428;377429;377430;377431;377432;377433;377434;377435;377436;377437;377438;377439;377440;377441;377442;377443;377444;377445;377446;377447;377448;377449;377450;377451;377452;592621;592622;592623;592624;592625;592626;781977;781978;781979;781980;781981;781982;781983;781984;781985;781986;781987;781988;781989;781990;781991;781992;781993;781994;781995;781996;781997;781998;781999;782000;782001;782002;782003;782004;782005;782006;782007;782008;782009;782010;782011;782012;782013;782014;782015;782016;782017;782018;782019;782020;782021;782022;782023;782024;782025;782026;782027;782028	133559;202143;202194;377330;377451;592625;781982	154;155	60;61;62		401;408	161;320;405		-1
A6NHQ2;O14512;Q6ZVN8;REV__A6NHQ2;REV__Q6ZVN8	A6NHQ2	7;1;1;1;1	3;1;1;1;1	3;1;1;1;1	rRNA/tRNA 2-O-methyltransferase fibrillarin-like protein 1	FBLL1	sp|A6NHQ2|FBLL1_HUMAN rRNA/tRNA 2-O-methyltransferase fibrillarin-like protein 1 OS=Homo sapiens OX=9606 GN=FBLL1 PE=3 SV=2	5	7	3	3	6	5	2	2	2	2	17.7	5.7	5.7	34.803	334	334;581;426;334;426	0.00010994	3.9573	206889.996607489	182155.61076437	190912.558797521	176400.854716362	188162.938844805	176835.169846291	169303.462801781	159632.231052466	166748.382322857	165219.737248895	157927.20396233	170570.718011538	141428.184588854	179904.59390968	158479.715006624	169658.340781381	153316.470114165	158572.495736708	151768.269003031	165219.737248895	54935	44131	53938	51828	56298	53644	54298	55802	54493	61614	436420	503960	419000	534070	480660	535490	517530	563910	502240	671470	2	2	2	2	2	2	2	2	2	2	5	5	5	5	5	5	5	5	5	5	15.6	16.8	3878300000	370400000	3507900000	19	204120000	19495000	184630000	7				96	59403;81270;88869;122234;140052;147603;164321	True;False;False;False;True;False;True	68380;93616;102811;141846;162413;171662;192518	171371;237084;237085;237086;237087;237088;237089;237090;237091;237092;237093;237094;237095;237096;237097;237098;237099;237100;261552;261553;261554;261555;357537;357538;408095;432341;488525;488526;488527;488528	240179;332972;332973;332974;332975;332976;332977;332978;332979;332980;332981;332982;332983;332984;332985;332986;332987;332988;332989;332990;332991;332992;332993;332994;332995;332996;332997;332998;332999;333000;368807;368808;368809;368810;501883;501884;501885;501886;501887;570844;606170;690724;690725;690726;690727;690728	240179;332989;368809;501883;570844;606170;690724	156			155			-1;-1;-1;-1;-1
A6NHQ4	A6NHQ4	7	7	7	Uncharacterized protein C17orf96	C17orf96	sp|A6NHQ4|EPOP_HUMAN Elongin BC and Polycomb repressive complex 2-associated protein OS=Homo sapiens OX=9606 GN=EPOP PE=1 SV=1	1	7	7	7	5	5	5	5	5	5	34.3	34.3	34.3	39.321	379	379	0	21.326	24521.9425840505	35781.7668415885	27450.7210994042	36604.5852876208	25892.3508451942	37455.9368920893	35268.786621338	40707.2881295637	39378.8108696864	35382.6658011117	27275.8040476083	38690.633399798	31119.4138858522	32226.1778694951	27034.2992350787	35280.9865110669	39735.265412404	42355.8515073436	42286.2178859664	35382.6658011117	30530	40632	35991	50276	36625	53375	52579	66064	60134	62091	16098	24374	19414	20768	17844	23743	28393	31756	29812	30843	2	2	2	2	2	2	2	2	2	2	1	1	1	1	1	1	1	1	1	1	19.3	28.2	59112000	30044000	29068000	22	2686900	1365600	1321300	3				97	7934;13636;63310;65543;120841;134959;147664	True;True;True;True;True;True;True	9133;15849;72947;75629;75630;140278;156342;171730	23872;40952;184370;184371;191425;191426;191427;353929;391396;432520;432521	33970;58049;259130;259131;269790;269791;269792;496806;496807;546522;606476;606477	33970;58049;259131;269792;496807;546522;606477	157		195;196;197;198	253		22;173;184;226	-1
A6NHR9	A6NHR9	124	124	124	Structural maintenance of chromosomes flexible hinge domain-containing protein 1	SMCHD1	sp|A6NHR9|SMHD1_HUMAN Structural maintenance of chromosomes flexible hinge domain-containing protein 1 OS=Homo sapiens OX=9606 GN=SMCHD1 PE=1 SV=2	1	124	124	124	103	104	103	104	103	104	55.6	55.6	55.6	226.37	2005	2005	0	323.31	8633256.38549255	10975849.3180916	8645758.0690465	10654963.6690018	8618740.92736796	10810178.6461489	10321109.6508716	10064338.7731238	10782873.5470095	9482188.41098237	7980028.87225441	10281030.815943	8078356.55055536	10298763.5637338	8185184.46144479	10516804.6210787	9662692.92594342	10081003.9674322	10148366.6332605	9482188.41098237	8328500	9658700	8835700	11371000	9403100	11910000	11945000	12740000	12782000	12872000	6073500	8361100	6543300	8449500	6887200	9112800	8944800	9838400	9232900	10633000	104	104	104	104	103	104	104	104	104	104	86	86	86	86	86	86	86	86	86	86	51.8	49.5	3.9786e+10	2.3515e+10	1.6272e+10	109	365010000	215730000	149280000	208				98	97;2346;6103;6760;7603;10460;13330;18398;18836;20618;21424;24722;24881;25698;25834;27592;29090;29837;31952;33850;35885;37831;37832;38476;38651;38717;38877;39112;39248;45530;45763;47445;47446;48589;51062;52327;54158;54724;58054;60708;61464;62839;63982;65205;65502;67039;67331;73035;73774;73980;74468;75990;75991;76779;76888;77644;80131;80890;83244;84859;86115;86116;86840;87118;87268;88832;96458;96459;97450;97451;97962;98334;99209;99292;100400;100401;101635;102367;102368;103118;103119;104077;104078;104530;113998;115687;117858;120102;120257;121385;122408;124093;125112;125997;127485;128256;130346;130538;130539;136100;136245;138028;139219;139417;142540;143386;146997;148352;148946;150126;162167;163491;164324;167335;167853;168468;168816;168817;172181;174228;177174;178108;183882;188297	True;True;True;True;True;True;True;True;True;True;True;True;True;True;True;True;True;True;True;True;True;True;True;True;True;True;True;True;True;True;True;True;True;True;True;True;True;True;True;True;True;True;True;True;True;True;True;True;True;True;True;True;True;True;True;True;True;True;True;True;True;True;True;True;True;True;True;True;True;True;True;True;True;True;True;True;True;True;True;True;True;True;True;True;True;True;True;True;True;True;True;True;True;True;True;True;True;True;True;True;True;True;True;True;True;True;True;True;True;True;True;True;True;True;True;True;True;True;True;True;True;True;True;True	110;2684;7032;7801;8751;12062;15415;21209;21680;23681;24612;28438;28610;29544;29701;31793;31794;33596;34468;36850;39031;41416;43677;43678;44413;44602;44679;44869;45123;45287;52618;52893;54893;54894;56208;58940;60330;62419;63070;66855;69922;70774;72386;73756;75208;75583;77456;77803;84266;85103;85329;85885;87591;87592;88470;88593;89454;92320;93193;95869;97831;99474;99475;100323;100650;100820;102764;111367;111368;111369;112451;112452;113002;113406;114426;114546;114547;115830;115831;117219;118055;118056;118923;118924;120069;120070;120598;120599;132379;134271;136775;139417;139595;140886;142046;143917;145088;146104;147801;148637;151074;151293;151294;151295;157687;157850;159952;161360;161608;165401;165402;166484;170954;172563;172564;173265;174809;190000;191519;192521;196294;196919;197625;198061;198062;201961;204246;204247;207626;208691;215139;220144	303;304;6979;6980;18411;18412;18413;20295;20296;20297;20298;20299;22772;31214;31215;31216;31217;31218;39631;39632;54484;54485;55452;59822;59823;59824;59825;62095;71511;71512;71873;74099;74100;74101;74502;74503;79789;79790;79791;84278;84279;86438;86439;92576;92577;97792;104084;104085;109718;109719;109720;111384;111385;111749;111750;111964;111965;112790;112791;112792;112793;112794;113383;113384;113773;113774;131065;131066;131711;136671;136672;136673;136674;140236;140237;146946;146947;150309;150310;155662;155663;155664;155665;157232;167109;167110;175893;175894;178583;178584;182891;186651;186652;190401;191325;191326;191327;196264;196265;196266;196267;197236;197237;213779;213780;215971;215972;215973;216577;216578;218263;222465;222466;222467;224728;224729;225013;225014;227198;233893;233894;236109;236110;243367;248610;248611;252506;252507;252508;254908;255733;256330;261438;261439;282512;282513;282514;282515;282516;282517;282518;285004;285005;285006;286288;287328;287329;287330;289685;290003;290004;290005;290006;293055;293056;293057;293058;296397;296398;298341;298342;300222;300223;300224;300225;303068;303069;303070;303071;303072;303073;303074;303075;303076;303077;303078;304292;304293;304294;334019;334020;338766;338767;344804;344805;351608;352117;352118;355307;357954;357955;362093;362094;362095;362096;364609;366994;366995;371151;371152;371153;371154;371155;371156;371157;373134;373135;378630;378631;379195;379196;379197;379198;379199;395268;395269;395700;401132;401133;401134;405282;405930;415935;415936;415937;415938;418716;430476;434729;434730;434731;434732;436553;436554;440604;440605;440606;440607;482252;485962;485963;488533;498267;498268;499862;499863;499864;499865;501717;501718;503060;503061;503062;513173;513174;513175;513176;519280;519281;519282;519283;527690;527691;530512;546227;546228;558953;558954	509;510;511;9963;9964;26504;26505;26506;29017;29018;29019;29020;29021;29022;29023;32258;43981;43982;43983;43984;43985;43986;55992;55993;77178;77179;78402;83827;83828;83829;83830;86852;99954;99955;100437;103550;103551;103552;103553;104139;104140;111541;111542;111543;118010;118011;120854;120855;129719;129720;136533;146234;146235;153815;153816;153817;155963;155964;156392;156393;156747;156748;158212;158213;158214;158215;158216;158970;158971;159500;159501;183784;183785;184716;191512;191513;191514;191515;196912;196913;196914;196915;196916;205966;205967;210518;210519;218228;218229;218230;218231;220316;233994;233995;246516;246517;250885;250886;257014;262965;262966;268296;269667;269668;269669;276871;276872;276873;276874;276875;276876;276877;278186;278187;300572;300573;303660;303661;303662;304649;304650;307183;313047;313048;313049;316135;316136;316530;316531;316532;319676;328579;328580;331689;331690;342121;349792;349793;355243;355244;355245;359001;360176;361094;368644;368645;398161;398162;398163;398164;398165;398166;398167;398168;401680;401681;401682;403513;405070;405071;405072;408212;408679;408680;408681;408682;412715;412716;412717;412718;417339;417340;419946;419947;419948;422341;422342;422343;422344;426434;426435;426436;426437;426438;426439;426440;426441;426442;426443;426444;426445;428122;428123;428124;469804;469805;469806;469807;469808;476006;476007;483956;483957;493179;493927;493928;498711;502522;502523;507942;507943;507944;507945;511181;514322;514323;519799;519800;519801;519802;519803;519804;519805;519806;519807;519808;519809;519810;519811;519812;519813;519814;519815;519816;519817;519818;519819;519820;519821;522368;522369;529693;529694;530411;530412;530413;530414;530415;552048;552049;552628;560531;560532;560533;566873;567755;582639;582640;582641;582642;586632;603445;609808;609809;609810;609811;609812;612580;612581;618890;618891;618892;618893;618894;618895;618896;618897;618898;618899;618900;618901;618902;618903;618904;682017;686998;686999;690733;705010;705011;707278;707279;707280;707281;709831;709832;711852;711853;711854;725994;725995;725996;725997;725998;725999;726000;726001;734489;734490;734491;734492;745976;745977;750068;771787;771788;771789;789606;789607	509;9964;26504;29020;32258;43981;55992;77179;78402;83830;86852;99955;100437;103551;104139;111543;118010;120854;129719;136533;146234;153815;153817;155964;156392;156748;158214;158970;159500;183785;184716;191512;191515;196915;205966;210518;218231;220316;233994;246516;250885;257014;262965;268296;269669;276873;278187;300573;303662;304649;307183;313048;313049;316136;316532;319676;328579;331689;342121;349792;355243;355245;359001;360176;361094;368644;398162;398165;401681;401682;403513;405071;408212;408681;412716;412718;417339;419946;419948;422342;422344;426438;426441;428123;469806;476006;483956;493179;493928;498711;502523;507944;511181;514323;519812;522369;529693;530411;530415;552048;552628;560532;566873;567755;582642;586632;603445;609808;612580;618897;682017;686998;690733;705011;707280;709831;711852;711853;725995;734492;745977;750068;771788;789606	158;159;160;161;162;163;164;165;166;167;168;169;170;171;172;173;174;175;176;177;178;179;180;181;182;183;184;185;186;187;188;189;190;191;192	63;64;65;66;67;68	199;200;201;202;203	36;448;450;463;569;580;591;616;619;668;676;725;742;778;784;891;905;919;1026;1119;1223;1309;1349;1435;1441;1451;1630;1693;1695;1703;1781;1798;1852;1872;1953	529;779;1121;1311;1639;1654	13;754;755;1709;1974	-1
A6NHT5	A6NHT5	12	12	11	Homeobox protein HMX3	HMX3	sp|A6NHT5|HMX3_HUMAN Homeobox protein HMX3 OS=Homo sapiens OX=9606 GN=HMX3 PE=1 SV=1	1	12	12	11	12	9	12	9	11	9	31.9	31.9	29.7	37.824	357	357	0	236.1	135277.509766119	74206.1163585581	140076.932269917	86243.416793812	134673.228028495	81197.8376163049	93833.0894783406	104813.280310906	108988.755472272	101108.780883959	135215.771805243	73933.6423741817	126081.594715572	80003.0634792669	123073.415009113	73977.0304406782	107225.269341061	92496.0471483851	103722.045128247	101108.780883959	133640	66925	146310	93407	149580	92538	113260	134700	131990	140460	100480	58740	100130	63776	100830	63236	97575	87818	92343	110380	4	4	4	4	4	4	4	4	4	4	4	4	4	4	4	4	4	4	4	4	31.9	28.3	318210000	200080000	118130000	17	18718000	11770000	6948800	8				99	29015;40168;40169;49535;55971;83839;138692;140978;150694;150695;150735;150736	True;True;True;True;True;True;True;True;True;True;True;True	33495;33496;33497;46349;46350;57237;64465;96639;160727;163472;175550;175551;175603;175604;175605	84040;84041;84042;84043;84044;84045;84046;84047;84048;84049;84050;84051;84052;84053;84054;84055;84056;84057;84058;84059;84060;116371;116372;116373;116374;116375;116376;116377;142651;142652;160812;160813;245357;403286;403287;410802;442497;442498;442499;442642;442643;442644;442645;442646;442647;442648;442649	117643;117644;117645;117646;117647;117648;117649;117650;117651;117652;117653;117654;117655;117656;117657;117658;117659;117660;117661;117662;117663;117664;117665;117666;117667;117668;117669;117670;117671;117672;117673;117674;117675;117676;117677;117678;117679;117680;117681;117682;117683;117684;117685;117686;117687;117688;117689;117690;117691;117692;117693;117694;163178;163179;163180;163181;163182;163183;163184;163185;163186;163187;163188;163189;163190;163191;200028;200029;225333;225334;225335;225336;345140;563655;563656;574812;621634;621635;621636;621637;621868;621869;621870;621871;621872;621873;621874;621875;621876;621877;621878;621879;621880;621881	117685;163180;163184;200029;225333;345140;563656;574812;621634;621637;621875;621881	193		204;205;206;207;208;209;210;211	137		143;144;147;153;171;180;182;218	-1
A6NHX0	A6NHX0	6	6	5	GATS-like protein 2	GATSL2	sp|A6NHX0|CAST2_HUMAN Cytosolic arginine sensor for mTORC1 subunit 2 OS=Homo sapiens OX=9606 GN=CASTOR2 PE=1 SV=3	1	6	6	5	4	6	4	6	4	5	23.7	23.7	21	36.056	329	329	0	23.82	349109.368487227	318868.995864646	307535.33201017	312285.58189465	357529.581607284	340399.776953121	462313.020882297	453900.752478434	435698.502187362	363835.723466623	311966.074602103	332292.676490676	316748.411661121	300863.791887335	333645.661007199	374538.462872058	456661.217605118	456596.005717125	443517.201046472	363835.723466622	334720	279000	314920	331610	385890	374700	530110	563950	514750	493150	238810	271700	258070	250500	282690	325770	423300	443610	406610	412030	3	3	3	3	3	3	3	3	3	3	5	5	5	5	5	5	5	5	5	5	16.1	23.7	482670000	206190000	276480000	13	37129000	15861000	21268000	9				100	27086;45760;50062;89349;106073;108349	True;True;True;True;True;True	31213;52888;57821;103348;122340;125125	78469;78470;131697;131698;144149;144150;262896;262897;308631;315578	109806;109807;184695;184696;201992;201993;370655;370656;434325;434326;444029	109807;184696;201992;370655;434325;444029	194	69		36	1		-1
A6NIH7	A6NIH7	13	13	12	Protein unc-119 homolog B	UNC119B	sp|A6NIH7|U119B_HUMAN Protein unc-119 homolog B OS=Homo sapiens OX=9606 GN=UNC119B PE=1 SV=1	1	13	13	12	9	11	9	11	9	10	62.2	62.2	58.6	28.136	251	251	0	69.064	670879.275612814	592473.149868266	721315.040737738	625975.338683142	660989.972919255	617674.95507321	516050.902816654	620163.129388556	499797.479567385	625391.687499297	786365.097692818	700972.551753227	722939.94543911	715443.534128221	751016.343225156	761270.924914069	724912.574804593	656132.958647713	648906.679450103	625391.687499297	490140	394920	555970	503580	544800	516650	457140	593860	449370	641770	790220	752970	777310	774590	830910	868280	888400	849010	782860	925950	7	7	7	7	7	7	7	7	7	7	8	8	8	8	8	8	8	8	8	8	48.2	52.6	4360900000	2157700000	2203200000	15	290730000	143850000	146880000	21				103	32;33;3133;5652;25147;79731;99206;113478;118770;120680;143197;179758;187208	True;True;True;True;True;True;True;True;True;True;True;True;True	43;44;45;3616;6491;28905;91861;114423;131795;137898;140089;166235;210603;218904	133;134;135;136;9494;9495;16783;16784;72539;232881;232882;289680;332652;347806;347807;353265;418078;418079;535093;535094;535095;555726	234;235;236;237;13676;13677;23881;23882;101352;327197;327198;408207;467984;488231;488232;488233;495557;585623;585624;756699;756700;756701;756702;785025	235;237;13677;23881;101352;327198;408207;467984;488233;495557;585624;756699;785025	195		213	24		119	-1
A6NJ78;P0C7V9	A6NJ78	9;2	9;2	9;2	Probable methyltransferase-like protein 15	METTL15	sp|A6NJ78|MET15_HUMAN 12S rRNA N4-methylcytidine (m4C) methyltransferase OS=Homo sapiens OX=9606 GN=METTL15 PE=1 SV=1	2	9	9	9	9	7	9	7	9	7	28.7	28.7	28.7	46.121	407	407;234	0	114.4	432434.8376477	363981.057155718	414919.674963005	363612.217724487	414248.657792081	390738.96903954	387685.071572238	367610.161544334	418358.314001537	389631.071139244	424767.337953234	384944.85910982	387241.253811548	400385.001214495	399536.691528437	385971.569416594	389913.395005065	405861.771029026	382246.101186319	389631.071139244	445220	341930	453590	413820	480500	458730	482280	497810	528960	563040	302780	293340	295470	306930	313710	314610	339350	370210	326350	409150	8	8	8	8	8	8	8	8	8	8	6	6	6	6	6	6	6	6	6	6	28.7	23.3	1497800000	967120000	530710000	22	68083000	43960000	24123000	14				105	11048;44641;45417;105265;151997;165760;166820;169027;176141	True;True;True;True;True;True;True;True;True	12737;51588;52485;121456;177379;194319;195637;195638;195639;195640;198293;206384	32869;128301;128302;130538;130539;306457;447921;447922;493211;493212;493213;493214;496608;496609;496610;496611;496612;496613;496614;503596;503597;524499;524500	46215;179630;179631;182816;182817;431225;631024;631025;697803;697804;697805;697806;702609;702610;702611;702612;702613;702614;702615;702616;712563;712564;741633;741634	46215;179631;182816;431225;631024;697805;702615;712563;741633	196	70	216	230	368	358	-1;-1
A6NK58	A6NK58	2	2	2	Putative lipoyltransferase 2, mitochondrial	LIPT2	sp|A6NK58|LIPT2_HUMAN Putative lipoyltransferase 2, mitochondrial OS=Homo sapiens OX=9606 GN=LIPT2 PE=1 SV=1	1	2	2	2	1	2	1	2	1	2	9.1	9.1	9.1	25.195	231	231	0.00032293	3.079	26962.3567577445	38741.749663766	29772.434187126	36362.2694613281	28904.3591809083	37276.6778602848	41853.7422235332	52178.7741626987	39613.4952032287	37776.4415271896	32717.7760999598	45598.9950645593	25832.1195236213	44208.4320452373	35387.5625139363	37018.3559746859	46904.3492088063	49079.4109728448	53258.8300045346	37776.4415271896	16408	21496	19096	24532	19984	26111	30372	41004	29681	32575	39459	58798	33707	57553	46764	51616	68783	74977	76703	67512	1	1	1	1	1	1	1	1	1	1	2	2	2	2	2	2	2	2	2	2	4.3	9.1	140480000	67296000	73187000	10	14048000	6729600	7318700	3				108	59613;90444	True;True	68639;104554	172590;172591;266091	242036;242037;375133	242036;375133							-1
A6NKD9	A6NKD9	14	14	14	Coiled-coil domain-containing protein 85C	CCDC85C	sp|A6NKD9|CC85C_HUMAN Coiled-coil domain-containing protein 85C OS=Homo sapiens OX=9606 GN=CCDC85C PE=1 SV=1	1	14	14	14	13	13	13	13	13	13	48.4	48.4	48.4	45.209	419	419	0	284.33	426027.691384443	381228.640300828	424516.754578217	378456.763488627	404574.401410825	368609.029728644	434151.492167945	439769.492752214	435570.938329978	384334.552931969	419738.587443349	388693.030258777	434406.125354398	362037.245135456	429286.078815564	378713.103455014	423916.02218739	439850.731593646	417178.647220707	384334.552931969	443180	361800	467820	435000	476080	440830	542870	595150	557290	563670	296270	293060	325900	276850	334360	305200	365100	395230	352520	400360	8	8	8	8	8	8	8	8	8	8	8	8	8	8	8	8	8	8	8	8	43.2	45.6	3376900000	2057200000	1319700000	18	187600000	114290000	73315000	18				109	1007;30063;40033;41777;68025;96915;101090;120237;128355;128356;148033;153903;173179;175237	True;True;True;True;True;True;True;True;True;True;True;True;True;True	1165;34723;34724;46187;48177;78559;111856;116607;139574;148754;148755;148756;172180;179865;179866;179867;203055;205376	3127;3128;87023;87024;87025;87026;87027;87028;87029;116015;116016;120654;120655;120656;199261;199262;199263;283626;283627;295061;295062;352065;373458;373459;373460;373461;373462;373463;373464;373465;433810;433811;433812;433813;433814;433815;454900;454901;454902;454903;454904;454905;454906;454907;454908;516089;522027;522028	4449;4450;121644;121645;121646;121647;121648;121649;121650;121651;121652;121653;121654;121655;121656;121657;121658;121659;121660;121661;121662;121663;162696;162697;169453;169454;169455;280903;280904;280905;399816;399817;415691;415692;493850;522884;522885;522886;522887;522888;522889;522890;522891;522892;522893;608557;608558;608559;608560;608561;608562;608563;608564;608565;608566;608567;608568;608569;608570;641587;641588;641589;641590;641591;641592;641593;641594;641595;641596;641597;641598;641599;641600;641601;641602;730069;738224;738225	4450;121660;162697;169455;280904;399816;415692;493850;522890;522892;608569;641601;730069;738225	197		220;221;222;223;224;225;226;227;228	380		178;179;185;209;210;213;216;246;372	-1
A6NKF1	A6NKF1	9	9	9	SAC3 domain-containing protein 1	SAC3D1	sp|A6NKF1|SAC31_HUMAN SAC3 domain-containing protein 1 OS=Homo sapiens OX=9606 GN=SAC3D1 PE=1 SV=2	1	9	9	9	5	9	5	9	5	9	29.5	29.5	29.5	43.553	404	404	0	118.55	439596.488336424	370292.838336801	429361.292411234	322351.673773608	425169.598958312	333049.524535503	418282.8640461	415005.511686943	400853.896024766	394998.986861023	420600.36623334	386546.522036003	458383.807767967	375732.070395483	423845.147870122	358109.240093739	430222.196091123	442031.007657113	434361.114256844	394998.986861023	321920	247260	333520	262880	351140	280130	368780	395650	361460	406970	421770	414040	487110	406680	470620	411980	526160	563560	521030	584150	4	4	4	4	4	4	4	4	4	4	6	6	6	6	6	6	6	6	6	6	20	29.5	2078200000	1094700000	983500000	19	109380000	57618000	51763000	11				110	4407;24891;56108;63312;124600;162937;176314;185867;188298	True;True;True;True;True;True;True;True;True	5117;28621;64625;72949;144495;190881;190882;206588;217367;220145	13341;13342;71896;71897;161302;184374;184375;363355;484347;484348;484349;484350;484351;484352;484353;484354;484355;484356;484357;484358;484359;524998;551867;551868;558955	19049;19050;100471;100472;226033;259134;259135;509564;684755;684756;684757;684758;684759;684760;684761;684762;684763;684764;684765;684766;684767;684768;684769;684770;684771;684772;684773;684774;684775;684776;684777;684778;684779;684780;684781;684782;684783;684784;684785;684786;684787;742310;779574;779575;789608	19049;100471;226033;259135;509564;684781;742310;779574;789608	198	71	229	378	389	402	-1
A6NKT7	A6NKT7	99	1	0	RanBP2-like and GRIP domain-containing protein 3	RGPD3	sp|A6NKT7|RGPD3_HUMAN RanBP2-like and GRIP domain-containing protein 3 OS=Homo sapiens OX=9606 GN=RGPD3 PE=3 SV=2	1	99	1	0	83	83	1	1	0	0	49	0.7	0	197.48	1758	1758	0	10.285	120274.001805377	118115.118832021	124710.149074887	123283.83294187	113817.459487871	111050.612575032	129215.440636196	115604.529235787	117619.680178642	106267.311035847	129461.885531455	95504.0928697131	121959.829546877	142572.989108614	118549.948830528	113335.252663726	123535.543653186	114408.967262202	103992.245985913	106267.311035847	225170	201760	246760	254130	241730	239070	289860	282850	271440	280090	50767	40104	51081	58949	51396	51192	58902	57433	49038	61429	2	2	2	2	2	2	2	2	2	2	1	1	1	1	1	1	1	1	1	1	44.3	40	944620000	837450000	107170000	93	10157000	9004800	1152400	3				113	983;3533;6610;10644;10645;16088;16089;17270;20832;22210;28715;28716;33073;33074;36826;38190;40934;44311;49091;49092;49941;49942;51121;51122;51971;51972;52023;55055;57711;58991;59101;60160;60586;61844;65273;71948;72943;73344;77065;77485;77806;81023;82689;85680;86339;88148;93160;93556;93557;93710;93711;97891;97892;98958;99897;101177;103765;107202;111854;112834;116072;118028;118029;118228;119512;120217;127290;135841;141668;145773;145969;147682;150282;150283;150634;153993;154951;155866;155867;156339;157159;157341;157541;157542;159604;160618;164721;165033;170341;171871;175868;176421;181890;184042;184151;187741;187742;187787;187788	False;False;False;False;False;False;False;False;False;False;False;False;False;False;False;False;False;False;False;False;False;False;False;False;False;False;False;False;False;False;False;False;False;False;False;False;False;False;True;False;False;False;False;False;False;False;False;False;False;False;False;False;False;False;False;False;False;False;False;False;False;False;False;False;False;False;False;False;False;False;False;False;False;False;False;False;False;False;False;False;False;False;False;False;False;False;False;False;False;False;False;False;False;False;False;False;False;False;False	1136;4085;7619;12280;12281;12282;18711;18712;19994;23916;23917;23918;23919;23920;23921;25492;33122;33123;33124;33125;38120;38121;38122;38123;38124;38125;42489;42490;44093;47209;51181;56761;56762;57681;57682;59004;59005;59939;59940;59997;63445;66457;66458;67912;68027;69299;69300;69778;71203;75299;83039;83040;84161;84611;88793;89266;89635;93340;95225;98883;99738;101881;107648;108086;108087;108264;108265;112928;112929;114096;115256;115257;115258;115259;116703;116704;119681;119682;123568;129923;131064;134702;134703;136975;136976;136977;137202;138744;139549;139550;147587;157398;164298;169417;169639;169640;171756;174996;174997;174998;174999;175463;179976;181325;181326;181327;182451;182452;182453;182454;183063;184067;184271;184507;184508;184509;186986;186987;186988;188203;193022;193421;199811;199812;201569;206069;206704;212990;212991;215326;215449;219507;219508;219509;219560;219561	3028;3029;3030;3031;3032;10798;19875;31801;31802;31803;31804;31805;31806;31807;31808;48927;48928;48929;51808;60310;60311;60312;60313;60314;60315;60316;60317;60318;60319;60320;60321;60322;60323;60324;60325;60326;64159;64160;64161;64162;83136;83137;83138;83139;83140;83141;83142;83143;83144;83145;83146;83147;83148;83149;95631;95632;95633;95634;95635;95636;95637;95638;95639;95640;95641;95642;95643;95644;95645;95646;95647;95648;95649;95650;95651;95652;106702;106703;106704;110715;110716;118381;127297;127298;141480;141481;141482;143803;143804;143805;147082;147083;147084;149390;149391;149392;149393;149486;149487;158124;158125;166123;166124;166125;166126;170092;170093;170094;170095;170365;174323;174324;174325;174326;174327;174328;174329;174330;174331;174332;175541;179974;179975;190645;210456;210457;210458;210459;210460;210461;213464;213465;213466;214675;214676;214677;214678;225533;225534;225535;226749;226750;226751;227588;227589;236468;241503;251115;251116;253097;253098;259229;273169;274278;274279;274280;274281;274282;274283;274284;274285;274286;274689;274690;274691;286119;286120;286121;288846;288847;291697;291698;291699;291700;291701;291702;291703;291704;291705;291706;291707;291708;291709;291710;291711;295280;295281;295282;295283;301983;301984;301985;301986;311542;311543;327719;327720;330805;330806;330807;339776;339777;339778;345340;345341;345342;345343;345344;345345;345346;345347;345348;345349;345350;345791;345792;345793;345794;349883;351996;351997;351998;351999;352000;370605;370606;370607;370608;370609;370610;394512;412958;426263;426834;426835;426836;426837;426838;426839;426840;432596;432597;432598;432599;440986;440987;440988;440989;440990;440991;440992;440993;440994;440995;440996;440997;440998;440999;442283;455160;459291;459292;459293;459294;459295;459296;459297;459298;459299;459300;459301;459302;459303;459304;459305;459306;459307;459308;459309;462337;462338;462339;462340;462341;462342;462343;462344;462345;462346;464007;464008;466715;466716;467120;467121;467122;467123;467124;467125;467126;467755;467756;467757;467758;467759;467760;467761;467762;474503;474504;474505;474506;474507;477484;477485;489849;489850;490845;490846;507679;507680;507681;512128;512129;523695;523696;523697;525239;525240;541367;541368;541369;541370;546713;546970;557228;557229;557230;557231;557232;557233;557234;557235;557236;557237;557349;557350;557351;557352;557353	4296;4297;4298;4299;4300;4301;4302;4303;15440;28486;44757;44758;44759;44760;44761;44762;44763;44764;44765;44766;44767;44768;44769;44770;44771;44772;44773;44774;44775;44776;69919;69920;69921;69922;73605;84466;84467;84468;84469;84470;84471;84472;84473;84474;84475;84476;84477;84478;84479;84480;84481;84482;84483;89697;89698;89699;89700;89701;116369;116370;116371;116372;116373;116374;116375;116376;116377;116378;116379;116380;116381;116382;116383;116384;116385;116386;116387;116388;116389;116390;116391;116392;116393;116394;116395;116396;116397;116398;116399;116400;116401;116402;116403;116404;133675;133676;133677;133678;133679;133680;133681;133682;133683;133684;133685;133686;133687;133688;133689;133690;133691;133692;133693;133694;133695;133696;133697;133698;133699;133700;133701;133702;149738;149739;149740;155107;155108;166104;178237;178238;178239;198556;198557;198558;201553;201554;201555;206137;206138;206139;209332;209333;209334;209335;209336;209450;209451;221485;221486;232656;232657;232658;232659;238381;238382;238383;238384;238385;238386;238387;238388;238746;238747;244392;244393;244394;244395;244396;244397;244398;244399;244400;244401;244402;244403;244404;244405;244406;244407;244408;246057;252959;252960;268670;295793;295794;295795;295796;295797;295798;295799;295800;295801;300099;300100;300101;300102;300103;301849;301850;301851;301852;301853;317302;317303;317304;319019;319020;319021;320152;320153;332141;339257;353321;353322;356089;356090;365442;384945;386561;386562;386563;386564;386565;386566;386567;386568;386569;386570;386571;386572;386573;386574;387105;387106;387107;387108;387109;403267;403268;403269;407079;407080;410899;410900;410901;410902;410903;410904;410905;410906;410907;410908;410909;410910;410911;410912;410913;410914;410915;410916;415975;415976;415977;415978;424770;424771;424772;424773;438090;438091;461262;461263;461264;465541;465542;465543;477380;477381;477382;484681;484682;484683;484684;484685;484686;484687;484688;484689;484690;484691;484692;485219;485220;485221;485222;490820;490821;490822;493751;493752;493753;493754;493755;493756;493757;493758;519036;519037;519038;519039;519040;519041;519042;551023;577970;597484;598248;598249;598250;598251;598252;598253;598254;598255;598256;606577;606578;606579;606580;606581;606582;606583;606584;619379;619380;619381;619382;619383;619384;619385;619386;619387;619388;619389;619390;619391;619392;619393;619394;619395;621295;641956;648496;648497;648498;648499;648500;648501;648502;648503;648504;648505;648506;648507;648508;648509;648510;648511;648512;648513;648514;648515;648516;648517;648518;648519;648520;648521;648522;648523;648524;648525;648526;648527;648528;648529;648530;648531;648532;648533;648534;648535;648536;648537;648538;652730;652731;652732;652733;652734;652735;652736;652737;652738;652739;652740;652741;655171;655172;655173;659359;659360;659361;659362;659846;659847;659848;659849;659850;659851;659852;659853;659854;659855;659856;659857;659858;660740;660741;660742;660743;660744;660745;660746;660747;660748;660749;670990;670991;670992;670993;670994;674975;674976;692601;692602;692603;694083;694084;718132;718133;718134;724397;724398;724399;740449;740450;740451;742594;742595;765491;765492;765493;765494;772528;772864;787176;787177;787178;787179;787180;787181;787182;787183;787184;787185;787186;787187;787188;787189;787190;787191;787345;787346;787347;787348;787349;787350;787351;787352	4298;15440;28486;44760;44775;69921;69922;73605;84482;89700;116371;116404;133679;133694;149738;155107;166104;178239;198556;198558;201553;201555;206138;206139;209332;209335;209451;221486;232657;238381;238746;244402;246057;252959;268670;295795;300100;301853;317302;319020;320153;332141;339257;353322;356090;365442;384945;386563;386566;387105;387106;403267;403269;407079;410903;415977;424772;438091;461264;465541;477380;484686;484690;485220;490820;493752;519040;551023;577970;597484;598254;606578;619385;619395;621295;641956;648517;652734;652738;655171;659360;659854;660742;660747;670993;674975;692602;694083;718132;724399;740449;742594;765494;772528;772864;787180;787189;787351;787352	200;201;202;203;204;205;206;207;208;209;210;211;212;213;214;215;216;217;218;219;220;221;222;223;224;225;226;227;228	72;73;74;75;76;77;78	233;234;235;236;237;238;239;240;241;242;243;244;245;246;247;248;249;250;251;252;253;254;255;256;257;258;259;260;261;262;263;264;265;266;267;30349;30350;30351;30352;30353;30354;30355;30356;30357;30358;30359;35769	34;40;106;123;133;225;615;792;935;988;1002;1010;1078;1086;1089;1152;1163;1181;1199;1203;1206;1308;1369;1383;1449;1458;1538;1606;1617	292;346;347;1011;1044;1118;1198	395;774;779;780;782;787;789;791;793;796;797;800;810;897;899;919;980;1017;1018;1030;1033;1262;1265;1266;1267;1271;1275;1276;1312;1314;1315;1318;1322;1475;1479;1481;1482;1483;1487;1551;1585;1591;1593;1608;1614;1622;1630	-1
A6NNL5	A6NNL5	3	3	3	Uncharacterized protein C15orf61	C15orf61	sp|A6NNL5|CO061_HUMAN Uncharacterized protein C15orf61 OS=Homo sapiens OX=9606 GN=C15orf61 PE=2 SV=2	1	3	3	3	2	2	2	2	2	2	22.3	22.3	22.3	18.091	157	157	0	6.3872	48324.7920874446	45543.3996021699	42585.6175902463	42836.8541845498	46460.3485264269	50996.0807243831	53606.5065186615	47166.589739233	58601.9156259529	46543.0252408496	59250.4838874793	57943.056197438	46571.3170107323	56512.2425202225	52248.6051691589	38329.1119060906	53142.3339697575	42086.1210949765	59940.7031064289	46543.0252408496	60427	51961	56847	59474	65430	72438	80586	77512	89987	81837	34752	36337	29518	35703	33670	26175	38125	31670	41989	40114	2	2	2	2	2	2	2	2	2	2	1	1	1	1	1	1	1	1	1	1	19.1	22.3	142260000	87147000	55112000	9	15807000	9683000	6123600	4				119	112751;160921;160922	True;True;True	130957;188549;188550	330537;330538;478292;478293	465182;465183;465184;676127;676128	465182;676127;676128	239			89			-1
A6NNY8	A6NNY8	12	6	6	Ubiquitin carboxyl-terminal hydrolase 27	USP27X	sp|A6NNY8|UBP27_HUMAN Ubiquitin carboxyl-terminal hydrolase 27 OS=Homo sapiens OX=9606 GN=USP27X PE=2 SV=3	1	12	6	6	11	6	5	2	5	2	29.5	16	16	49.63	438	438	0	9.2706	59475.4135051152	35970.8542268525	61000.4971410719	33273.927724603	65102.9845200303	35947.8113575561	69843.0401053377	66902.8755085148	71108.2769380924	53756.105029273	68060.7996251656	40986.8892041041	69385.0965922545	41310.12636869	70874.3191209853	43104.4003249915	64548.0542148661	62615.2532897939	69171.9992181413	53756.105029273	86988	47977	94439	54070	107160	60976	122810	125930	127860	111090	34170	21988	37061	22367	39160	24850	39691	39793	41493	39849	4	4	4	4	4	4	4	4	4	4	2	2	2	2	2	2	2	2	2	2	27.6	18.3	733030000	54888000	678140000	23	31871000	2386400	29484000	6				121	16961;22127;30181;35434;41898;46264;54825;54826;100870;134554;134809;187719	True;False;False;True;True;True;False;False;True;True;False;False	19660;25404;34853;40873;48308;53517;63180;63181;116370;155880;156171;219485	51066;63962;87322;87323;102682;120945;133279;133280;157493;157494;157495;157496;157497;157498;157499;294498;390214;391018;391019;557176;557177;557178;557179;557180	72627;89467;122078;122079;144239;169805;186984;186985;220666;220667;220668;220669;220670;220671;220672;220673;220674;220675;220676;414986;544924;546060;546061;787105;787106;787107;787108;787109;787110;787111;787112	72627;89467;122079;144239;169805;186984;220667;220672;414986;544924;546061;787109	240;241			281;318			-1
A7E2V4	A7E2V4	12	12	12	Zinc finger SWIM domain-containing protein 8	ZSWIM8	sp|A7E2V4|ZSWM8_HUMAN Zinc finger SWIM domain-containing protein 8 OS=Homo sapiens OX=9606 GN=ZSWIM8 PE=1 SV=1	1	12	12	12	9	7	9	7	9	7	9.4	9.4	9.4	197.3	1837	1837	0	323.31	55328.6216118766	57286.1702788299	50268.5077127349	61306.7668973424	54497.2266154348	51434.3031908282	53639.0120911787	64640.0701984434	58001.680870018	59746.63586257	59663.3583824383	68862.891265076	70497.2224982536	64287.4373552052	66081.1832456448	64001.5022043999	52496.856395466	57642.1578367357	52253.0458767338	59746.63586257	54357	51378	52626	66240	60158	58563	63594	82625	69987	82660	44600	54961	55637	51990	54459	54442	48181	55461	46727	65631	2	2	2	2	2	2	2	2	2	2	2	2	2	2	2	2	2	2	2	2	7.6	4.9	175730000	103320000	72412000	76	2312300	1359500	952790	6				123	686;8607;36563;43909;72074;87274;94964;119601;130796;137090;145584;167799	True;True;True;True;True;True;True;True;True;True;True;True	795;9895;42173;50730;83187;100826;109710;138853;151584;151585;158787;169198;196860	2135;25768;105800;126342;210957;256340;256341;256342;278462;350154;350155;350156;379878;379879;379880;379881;379882;397939;397940;397941;397942;397943;425717;499717	3035;36634;148463;177066;296633;361104;361105;361106;392417;491163;491164;491165;491166;491167;531331;531332;531333;531334;531335;555743;555744;555745;555746;555747;596623;707077	3035;36634;148463;177066;296633;361104;392417;491165;531334;555746;596623;707077		81	272;273;274;275;276		1141	48;53;567;1092;1155	-1
A7KAX9	A7KAX9	20	20	20	Rho GTPase-activating protein 32	ARHGAP32	sp|A7KAX9|RHG32_HUMAN Rho GTPase-activating protein 32 OS=Homo sapiens OX=9606 GN=ARHGAP32 PE=1 SV=1	1	20	20	20	16	13	16	13	16	13	13.9	13.9	13.9	230.53	2087	2087	0	201.96	82270.2973190378	74494.6140745622	74631.2168605268	83019.0263068205	75382.0214246891	72826.1489867315	85738.0455549883	84044.0100535867	92087.7027407892	79639.7197853098	77135.1581104586	77046.3971095576	79678.9553106072	76939.5338417628	73385.7630566376	67712.1568444452	84353.2243316915	73217.2321210642	87554.1909209423	79639.7197853098	105660	87359	102100	117070	109360	107970	132370	140810	145280	143950	44087	47051	48389	47353	46557	44445	58660	53648	59832	66856	7	7	7	7	7	7	7	7	7	7	4	4	4	4	4	4	4	4	4	4	11.9	8.8	177030000	119090000	57936000	99	1788200	1203000	585220	12				124	7438;19904;20396;32528;33751;51516;54072;55635;113313;118331;141567;142667;148866;154498;155055;158709;165400;177560;178842;181302	True;True;True;True;True;True;True;True;True;True;True;True;True;True;True;True;True;True;True;True	8551;8552;22870;23441;37517;38908;59441;62321;64077;131608;137334;137335;164180;164181;165570;173170;173171;180658;181458;185907;193908;208067;209529;212364	22232;22233;57833;57834;57835;57836;59186;59187;94206;97517;97518;148198;155128;159722;332221;346158;346159;346160;412691;412692;412693;412694;416452;436225;436226;436227;457120;459607;471685;492268;492269;528782;532465;532466;539849	31488;31489;81266;81267;81268;81269;81270;81271;82994;82995;82996;82997;131854;136157;136158;207682;217068;223686;467450;485741;485742;485743;485744;485745;577640;577641;577642;577643;577644;583367;611888;611889;611890;611891;644988;648912;666850;696489;696490;747520;752868;752869;763528	31489;81266;82995;131854;136158;207682;217068;223686;467450;485744;577644;583367;611888;644988;648912;666850;696490;747520;752868;763528		82;83	277;278;279;280;281;282;283;284;285;286;287;288;30360		743;1192	594;613;682;703;706;709;711;731;856;892;952;1203;1820	-1
A7MCY6	A7MCY6	11	11	11	TANK-binding kinase 1-binding protein 1	TBKBP1	sp|A7MCY6|TBKB1_HUMAN TANK-binding kinase 1-binding protein 1 OS=Homo sapiens OX=9606 GN=TBKBP1 PE=1 SV=1	1	11	11	11	8	8	8	8	8	8	23.9	23.9	23.9	67.701	615	615	0	29.58	75352.1046192735	73662.7595966961	79543.0047830431	73718.8533813052	72523.2435613549	75623.3753553748	69618.5838390136	76736.9989469489	73362.9943694941	74070.9260814122	83624.2008717067	77709.4335885479	71535.0771450429	75896.6017181432	82405.1622059434	77292.2388682298	71888.5580743993	70410.8166977826	76700.5840043383	74070.9260814122	80994	72224	90281	87524	88204	92938	90283	107980	96861	111950	57103	56724	52520	55978	61606	60085	60227	61948	62617	74381	5	5	5	5	5	5	5	5	5	5	4	4	4	4	4	4	4	4	4	4	16.7	16.6	198590000	101250000	97343000	28	7092700	3616100	3476500	9				126	1368;9733;11558;35450;41599;59861;71810;142451;145605;151807;151808	True;True;True;True;True;True;True;True;True;True;True	1564;11144;13346;40890;47972;68944;82853;165302;169224;177134;177135	4110;4111;28946;28947;34501;34502;102721;120190;173437;209926;415684;425805;425806;447257;447258;447259	5776;5777;5778;5779;41010;41011;48685;48686;144281;168754;243211;295014;582339;596775;596776;630005;630006;630007;630008;630009	5778;41011;48685;144281;168754;243211;295014;582339;596776;630006;630009			291;292;293;294;295			335;365;372;379;400	-1
A7XYQ1	A7XYQ1	10	10	10	Sine oculis-binding protein homolog	SOBP	sp|A7XYQ1|SOBP_HUMAN Sine oculis-binding protein homolog OS=Homo sapiens OX=9606 GN=SOBP PE=1 SV=2	1	10	10	10	9	8	9	8	9	8	20.6	20.6	20.6	92.657	873	873	0	206.95	108653.16320625	88409.5835011541	110760.47832713	92247.532098002	109601.172031915	93069.5305933741	101557.868141341	110841.875176626	117909.538773181	99519.345753034	113191.781349369	97257.1845772287	117377.345137168	110413.353427695	109860.027929469	88167.1398423837	103696.311692837	106630.071445402	114906.951312581	99519.345753034	112350	83415	121210	105160	127690	110480	127080	149180	149470	144970	80384	73835	88560	83756	86256	72365	90153	96432	97420	104140	4	4	4	4	4	4	4	4	4	4	4	4	4	4	4	4	4	4	4	4	18.4	17.8	245950000	167830000	78121000	35	7027100	4795100	2232000	8				127	11277;12414;42799;85512;85541;116501;122464;141240;141321;143089	True;True;True;True;True;True;True;True;True;True	13016;13017;14335;49433;98679;98710;135236;142106;163780;163881;166089	33658;33659;33660;33661;33662;33663;33664;36839;36840;123430;123431;250613;250614;250615;250616;250682;341119;358072;358073;411674;411675;411676;411677;411909;417665;417666	47489;47490;47491;47492;47493;47494;47495;47496;47497;47498;47499;51837;51838;173090;173091;352607;352608;352609;352610;352611;352689;479191;502674;502675;576165;576166;576167;576168;576169;576170;576171;576497;585034;585035	47489;51838;173091;352609;352689;479191;502674;576165;576497;585035	242;243	84	296;297;298;299	756;789	791	313;333;583;597	-1
A8CG34;A6NF01;Q6PJE2	A8CG34	42;17;6	9;2;0	9;2;0	Nuclear envelope pore membrane protein POM 121C	POM121C	sp|A8CG34|P121C_HUMAN Nuclear envelope pore membrane protein POM 121C OS=Homo sapiens OX=9606 GN=POM121C PE=1 SV=3	3	42	9	9	30	39	7	7	7	7	35.2	12.7	12.7	125.09	1229	1229;834;187	0	156.18	185062.474834607	184094.423250001	184141.538615645	153865.576504429	186501.566615752	165015.834628976	171437.414745385	155814.176368635	174750.995231559	154958.315938039	129910.435366836	146396.149517505	125629.818440223	181640.884995983	137065.733000277	165239.790461074	135102.976865411	166052.003214515	158019.099756516	154958.315938039	118960	107880	125450	110400	134930	120940	133070	131520	138110	139990	148360	178840	153130	220800	172000	216040	188900	242800	215240	260820	1	1	1	1	1	1	1	1	1	1	3	3	3	3	3	3	3	3	3	3	29.9	28.8	513010000	234650000	278360000	34	15088000	6901400	8187000	6				128	446;447;11142;11143;13253;47376;47377;60951;60952;62179;62180;65719;68569;73187;79755;81624;87202;110956;111345;112006;114084;121140;121379;121380;122221;129272;129273;130902;134989;135179;135525;137511;140221;141538;150581;151199;152674;152675;154642;155201;163023;168017	False;False;False;False;False;False;False;False;False;False;False;True;True;False;True;True;False;False;False;False;False;True;False;False;False;False;False;True;False;False;True;False;False;False;False;False;False;False;True;False;True;False	518;519;12845;12846;12847;15317;54815;54816;70203;70204;71572;71573;75862;79172;79173;79174;84432;91885;94008;100743;128694;128695;129236;129237;130104;132478;132479;140606;140880;140881;141832;141833;149836;149837;149838;151709;156374;156591;156592;157033;157034;159316;159317;162612;164150;164151;175395;176224;176225;178263;178264;178265;180863;180864;180865;180866;181629;190985;190986;197114	1371;1372;1373;33154;33155;33156;33157;33158;39385;39386;136456;136457;136458;136459;176743;176744;180882;180883;180884;192067;200804;200805;200806;200807;200808;200809;200810;200811;200812;200813;200814;214181;232931;232932;232933;238107;256114;324522;324523;325954;325955;325956;328227;328228;334221;334222;334223;334224;334225;334226;334227;334228;354702;354703;355297;355298;355299;355300;357509;357510;357511;375796;375797;375798;375799;375800;375801;375802;375803;375804;375805;375806;380228;391503;392173;392174;392175;392176;392177;392178;393495;393496;393497;393498;393499;393500;393501;393502;393503;399321;399322;399323;399324;408569;408570;412622;412623;412624;412625;412626;412627;412628;442116;442117;442118;442119;444335;444336;444337;444338;450355;450356;450357;450358;450359;450360;450361;450362;450363;450364;450365;450366;450367;457643;457644;457645;457646;457647;457648;457649;460007;484644;484645;484646;484647;500494;500495;500496	1949;1950;1951;1952;46594;46595;46596;46597;46598;46599;55665;55666;191207;191208;191209;191210;247749;247750;254166;254167;254168;270812;282824;282825;282826;282827;282828;282829;282830;282831;282832;282833;282834;282835;282836;282837;282838;282839;282840;282841;282842;282843;282844;282845;282846;282847;282848;282849;282850;282851;282852;301135;327262;327263;327264;334374;360817;456726;456727;458851;458852;458853;461994;461995;470060;470061;470062;470063;470064;470065;470066;470067;470068;470069;470070;470071;470072;497971;497972;498701;498702;498703;498704;501849;501850;501851;525876;525877;525878;525879;525880;525881;525882;525883;525884;525885;525886;525887;531805;531806;546701;547644;547645;547646;547647;547648;547649;549619;549620;549621;549622;549623;549624;549625;549626;549627;549628;549629;549630;549631;549632;557811;557812;557813;557814;557815;557816;557817;557818;557819;557820;557821;571487;571488;577545;577546;577547;577548;577549;577550;577551;577552;577553;577554;577555;577556;577557;577558;621063;621064;621065;621066;621067;624628;624629;624630;624631;624632;634540;634541;634542;634543;634544;634545;634546;634547;634548;634549;634550;634551;634552;634553;634554;634555;634556;645703;645704;645705;645706;645707;645708;645709;645710;645711;645712;645713;645714;649399;685194;685195;685196;685197;708297;708298;708299	1949;1952;46595;46597;55665;191208;191209;247749;247750;254167;254168;270812;282839;301135;327263;334374;360817;456727;458851;461995;470071;497971;498701;498703;501850;525879;525885;531806;546701;547649;549623;557820;571487;577553;621064;624629;634543;634555;645705;649399;685196;708299	244;245;246;247	85;86	300;301;302;303;304;305;306;307;308;309;310;311;312;313;314;315;316;317;318;319;320;321;322;323;324;325;326;327;30361;30362;30363;30364	294;405;430;714	1;371	2;95;246;274;275;277;278;322;323;325;328;358;368;369;370;373;411;412;415;416;419;424;442;443;444;445;462;473;474;477;674;935	-1;-1;-1
A8MPP1	A8MPP1	23	5	1	Putative ATP-dependent RNA helicase DDX11-like protein 8	DDX11L8	sp|A8MPP1|D11L8_HUMAN Putative ATP-dependent RNA helicase DDX11-like protein 8 OS=Homo sapiens OX=9606 GN=DDX11L8 PE=1 SV=1	1	23	5	1	19	16	4	5	1	1	29.5	4.7	1.7	101.81	907	907	0	13.614	89686.6165850788	70475.2111087996	85156.1614953959	65856.5678905628	93497.0779882428	72869.4275566143	82369.0930398029	85918.0403491714	87850.1604914021	88094.4272919087	92672.1254100748	86378.5459347622	89741.8005044913	111468.887530667	84356.6187023909	65035.388581881	94399.1278369453	89362.6892312663	81602.6358937425	88094.4272919087	77452	55517	78178	63128	90524	72024	86088	96893	93195	106860	78766	78549	81330	100360	79483	65214	97415	96569	83334	110220	2	2	2	2	2	2	2	2	2	2	3	3	3	3	3	3	3	3	3	3	24.9	19.8	217330000	84897000	132430000	47	4624100	1806300	2817800	5				132	9730;14208;14209;15638;16048;21374;21871;22021;42133;54948;75479;92747;93307;97402;102064;110844;120308;130104;141497;148505;161769;170707;184862	True;True;True;True;False;False;False;True;False;False;False;False;False;False;False;False;False;False;False;False;False;False;False	11141;16540;16541;18180;18663;24555;25117;25291;48622;63322;87025;87026;107173;107811;112401;117707;128541;139656;150804;164099;172752;189546;200223;216221	28941;28942;42928;42929;42930;42931;47308;48802;61958;61959;63400;63401;63748;63749;121671;157813;157814;221107;221108;221109;272018;273576;284904;297515;297516;324199;352264;352265;378052;412511;435174;435175;481030;508653;508654;508655;548820	41005;41006;60978;60979;60980;60981;60982;67183;69733;86687;86688;88736;88737;89163;89164;170779;221091;221092;311165;311166;311167;383227;385509;401563;418816;418817;456337;494134;494135;528994;577419;610475;610476;680265;719390;719391;719392;775525	41005;60979;60980;67183;69733;86687;88737;89164;170779;221091;311165;383227;385509;401563;418816;456337;494134;528994;577419;610476;680265;719390;775525	249;250	87	330	840;898	839	204	-1
A8MPS7	A8MPS7	2	2	2	Carbohydrate deacetylase	YDJC	sp|A8MPS7|YDJC_HUMAN Carbohydrate deacetylase OS=Homo sapiens OX=9606 GN=YDJC PE=1 SV=1	1	2	2	2	1	1	1	1	1	1	7.7	7.7	7.7	34.466	323	323	0	4.7903	13627.2543874104	33582.6208220078	11180.6180960151	25499.3269161309	15857.2508320831	23269.8928889787	14760.8054432846	10341.9009067684	9476.15414030125	13522.2372522102	11132.4085703703	22103.0532577574	11378.1532797343	14524.4832487491	11846.56222514	21816.131290943	10591.7518003552	12724.5488926052	12315.8050405346	13522.2372522102	6943	15601	6119.8	14568	8984.2	13480	9022.7	7217.5	6019.2	9634.5	16034	33970	17435	23357	18757	35091	18723	24051	21156	28620	1	1	1	1	1	1	1	1	1	1	1	1	1	1	1	1	1	1	1	1	3.4	4.3	22725000	9708400	13016000	13	1748100	746800	1001300	2				133	32616;34963	True;True	37618;40312	94439;101279	132138;142145	132138;142145							-1
A8MQ14	A8MQ14	11	10	8	Zinc finger protein 850	ZNF850	sp|A8MQ14|ZN850_HUMAN Zinc finger protein 850 OS=Homo sapiens OX=9606 GN=ZNF850 PE=3 SV=2	1	11	10	8	11	4	10	3	8	2	21.3	20.5	12.5	125.43	1090	1090	0	16.574	90289.0461158512	49294.1996393347	89277.7576780066	55032.7675895634	89243.3704293949	55364.263387663	58982.2132223626	55139.9272042688	68228.275323681	69334.2724684039	99792.5405190099	58975.391359194	96963.8219545113	59876.596353795	105269.157374761	48013.0300135404	59245.8745068039	56802.7717510305	70742.3729441546	69334.2724684039	159470	79478	167160	106800	176830	111950	127560	128410	147760	171280	41477	26197	43002	26759	47772	23073	30765	30293	35054	42244	8	8	8	8	8	8	8	8	8	8	2	2	2	2	2	2	2	2	2	2	21.3	7.7	239560000	201040000	38516000	48	4990800	4188400	802420	10				134	4671;4775;76100;76106;104922;144606;145116;145139;145145;145769;161800	True;True;True;False;True;True;True;True;True;True;True	5400;5512;87712;87720;121061;168006;168614;168640;168647;169413;189585	13933;14174;222746;222760;222761;222762;222763;305482;422602;422603;423978;424033;424034;424050;426256;481129;481130	19806;20122;313416;313432;313433;313434;313435;313436;429859;592064;592065;593975;594041;594042;594064;597477;680385;680386;680387	19806;20122;313416;313434;429859;592064;593975;594042;594064;597477;680387	251;252;253			335;923;1007			-1
A8MSI8	A8MSI8	3	3	3	LYR motif-containing protein 9	LYRM9	sp|A8MSI8|LYRM9_HUMAN LYR motif-containing protein 9 OS=Homo sapiens OX=9606 GN=LYRM9 PE=3 SV=2	1	3	3	3	2	3	2	3	2	3	35.9	35.9	35.9	9.3738	78	78	0.00032328	3.118	13866.5243338556	26720.0398144447	15323.7703355512	28403.8938447026	12467.2862910933	22713.0823564624	40453.2272539223	46299.3241445121	48215.0242918117	25701.9624644489	16030.9052615709	23240.6192049935	15113.9725250502	19555.204323888	15888.0366681533	23393.7538677379	38465.3693844396	39415.4404579376	40861.0906930656	25701.9624644489	4066.1	7148	4731.1	9160.7	4300.1	7835.4	14057	17346	17319	10781	40144	62162	40442	53555	44762	67218	115860	123990	122310	95800	1	1	1	1	1	1	1	1	1	1	3	3	3	3	3	3	3	3	3	3	21.8	35.9	76727000	29424000	47303000	5	15345000	5884700	9460600	6				136	6923;60891;173753	True;True;True	7974;70128;203717	20732;176512;176513;517823;517824;517825	29556;247398;247399;732545;732546;732547	29556;247398;732547							-1
A8MTY0;Q03923;Q8N7Q3;Q8NEM1;P0DKX0;A6NNF4;Q68DY1;Q9BRH9	A8MTY0	25;5;3;3;3;2;2;1	25;5;3;3;3;2;2;1	15;0;0;0;0;0;0;0	Putative zinc finger protein 724	ZNF724P	sp|A8MTY0|ZN724_HUMAN Zinc finger protein 724 OS=Homo sapiens OX=9606 GN=ZNF724 PE=2 SV=3	8	25	25	15	15	21	15	21	7	14	49.4	49.4	24.7	71.172	619	619;595;588;530;622;738;528;671	0	57.102	799761.892222357	802963.032828248	738348.009709479	828010.624169556	785388.916949267	789974.370342245	557081.661494801	525018.740049488	540872.000120351	662049.250867453	712532.333438703	772545.872453503	700225.187247412	830558.928686269	731183.02395405	694016.69323177	563644.497527586	525951.37331255	549572.443911517	662049.250867453	824510	755530	810300	940860	906730	928160	699170	724550	686510	954790	507280	587930	531470	633580	571160	565340	493320	487850	468590	690550	10	10	10	10	10	10	10	10	10	10	13	13	13	13	13	13	13	13	13	13	36.7	35.4	1880400000	972860000	907500000	35	53725000	27796000	25929000	26				139	4917;4923;4924;4927;4935;4937;4939;4949;4950;4951;4954;5249;17172;69969;75091;76377;76403;76404;116229;123235;139662;144626;153865;154173;159899	True;True;True;True;True;True;True;True;True;True;True;True;True;True;True;True;True;True;True;True;True;True;True;True;True	5669;5675;5676;5679;5687;5689;5691;5701;5702;5703;5706;6029;19889;80746;86593;88021;88050;88051;134889;142965;161915;168030;179825;180200;187339	14546;14554;14555;14556;14557;14558;14561;14582;14584;14585;14588;14589;14607;14608;14609;14610;14613;14614;15429;15430;51547;204755;204756;219960;219961;223475;223476;223541;223542;223543;223544;223545;340204;359957;406731;406732;422650;422651;422652;454823;455763;455764;475411;475412	20640;20649;20650;20651;20652;20653;20654;20655;20658;20694;20696;20697;20700;20701;20721;20722;20723;20724;20727;20728;21832;21833;73255;288227;288228;309533;309534;314336;314337;314407;314408;314409;314410;314411;314412;314413;477972;505278;568904;568905;592122;592123;592124;641503;642869;642870;672222;672223	20640;20649;20651;20658;20694;20697;20700;20721;20723;20724;20727;21832;73255;288228;309533;314337;314408;314413;477972;505278;568905;592122;641503;642870;672223	231;233;256;257;258;259;260;261			149;167;339;357;448;532;581;609			-1;-1;-1;-1;-1;-1;-1;-1
A8MVW0	A8MVW0	13	12	12	Protein FAM171A2	FAM171A2	sp|A8MVW0|F1712_HUMAN Protein FAM171A2 OS=Homo sapiens OX=9606 GN=FAM171A2 PE=1 SV=1	1	13	12	12	12	8	11	7	11	7	16.9	15.9	15.9	87.434	826	826	0	232.56	58606.6056050706	43695.9898742321	58174.041775527	48978.1124572803	57799.9107951058	49715.5282498721	87310.2577793852	86108.2110983332	93660.4704169103	66427.456666591	56957.1195061626	44266.1303005509	53609.2484534501	41438.9732046408	47855.1135345558	48074.5419815659	74790.6706858443	85682.1412257221	92083.1404812297	66427.456666591	59904	40772	63020	55051	67136	58920	106610	113340	117570	96059	40903	33967	41102	32303	38459	39748	65183	77446	78797	70641	5	5	5	5	5	5	5	5	5	5	3	3	3	3	3	3	3	3	3	3	15.6	11.9	224370000	161240000	63128000	35	6410600	4606900	1803700	10				141	16196;24846;28763;57531;59295;89667;94238;119555;133853;133854;153339;155254;155255	False;True;True;True;True;True;True;True;True;True;True;True;True	18824;28572;33179;66249;68252;103694;108864;138796;155059;155060;179180;181695;181696	49175;49176;71805;83299;83300;165575;171045;263785;263786;276326;276327;349977;349978;388184;388185;388186;388187;388188;388189;453240;460216;460217	70203;70204;100359;116619;116620;231894;239747;371823;371824;389397;389398;389399;490927;490928;490929;542152;542153;542154;542155;542156;542157;542158;542159;542160;542161;542162;639417;649707;649708	70204;100359;116619;231894;239747;371823;389398;490929;542157;542162;639417;649707;649708	262		334;335;336	442		410;781;789	-1
A8MW92	A8MW92	19	18	18	PHD finger protein 20-like protein 1	PHF20L1	sp|A8MW92|P20L1_HUMAN PHD finger protein 20-like protein 1 OS=Homo sapiens OX=9606 GN=PHF20L1 PE=1 SV=2	1	19	18	18	13	17	12	16	12	16	20.6	19.9	19.9	115.01	1017	1017	0	83.389	354791.919509646	436955.151416617	363552.99569915	411215.306075502	362668.241524576	414649.130707637	438672.393554085	454758.528341437	452913.970348854	402069.39627894	350209.580363387	395383.465013193	358993.751037762	438195.240328089	363227.571082706	391816.48476588	461655.417396606	414977.017061905	461674.347739699	402069.39627894	211440	237490	229250	271570	244450	283150	313470	353410	331730	337690	431510	520760	470440	577960	495490	553640	690140	654070	680760	729410	8	8	8	8	8	8	8	8	8	8	11	11	11	11	11	11	11	11	11	11	13.9	18.7	643640000	209230000	434410000	52	12378000	4023700	8354000	22				142	10;15304;27396;35694;37071;43229;56374;65141;74097;83192;86779;91733;94646;111403;116739;126498;166749;179354;183995	False;True;True;True;True;True;True;True;True;True;True;True;True;True;True;True;True;True;True	18;17818;31575;41200;42776;49959;64935;75124;85460;95814;100257;106012;109341;129314;135507;146681;146682;195538;210149;215272	61;62;46450;79291;79292;79293;79294;103649;103650;107504;124632;124633;162159;162160;190203;190204;216865;243228;243229;243230;243231;254748;269472;277615;326106;341762;341763;368488;368489;368490;496353;496354;496355;533997;533998;546579	117;118;66083;110873;110874;110875;110876;110877;145690;145691;150866;174731;174732;227205;227206;268041;268042;305034;341921;341922;341923;341924;358798;379849;391281;459024;480026;480027;516362;516363;516364;516365;516366;702243;702244;702245;755233;755234;772336	117;66083;110873;145690;150866;174732;227206;268042;305034;341921;358798;379849;391281;459024;480026;516365;702244;755234;772336	263		337;338;339;30366	824		394;395;432;584	-1
A8MWY0	A8MWY0	3	3	3	UPF0577 protein KIAA1324-like	KIAA1324L	sp|A8MWY0|ELAP2_HUMAN Endosome/lysosome-associated apoptosis and autophagy regulator family member 2 OS=Homo sapiens OX=9606 GN=ELAPOR2 PE=1 SV=2	1	3	3	3	2	2	2	2	2	2	4.6	4.6	4.6	113.84	1029	1029	0	5.3522	6528.03444344865	23709.4952405588	5247.20305745724	24832.2246155963	6535.01202435767	24734.9920457567	33293.0247653563	35446.2035543334	38175.1199547774	20962.7825885938	3363.08001953798	27769.4768316266	4428.58980238764	19024.3448636109	4693.66312529231	28674.8466516139	35452.3037648521	34270.1672631785	36620.9555225782	20962.7825885938	7628	25297	6588.5	32011	9062.3	33342	45964	53351	54738	34986	2113.9	18610	2927.1	13305	3571.1	20330	26557	27207	27500	19631	2	2	2	2	2	2	2	2	2	2	1	1	1	1	1	1	1	1	1	1	3.2	2.8	73832000	41443000	32389000	50	1476600	828860	647780	4				143	30829;30860;116729	True;True;True	35584;35618;135497	89267;89359;89360;341719	125028;125130;125131;479965	125028;125131;479965							-1
A8MXV4	A8MXV4	12	12	11	Nucleoside diphosphate-linked moiety X motif 19, mitochondrial	NUDT19	sp|A8MXV4|NUD19_HUMAN Nucleoside diphosphate-linked moiety X motif 19 OS=Homo sapiens OX=9606 GN=NUDT19 PE=1 SV=1	1	12	12	11	9	8	9	8	9	8	35.7	35.7	33.1	42.233	375	375	0	18.63	425589.994352106	505317.896467285	427952.545407929	507335.413750517	443482.289613887	530190.640406699	628345.32317001	573873.716648202	631004.602025675	511236.312746836	399562.597343125	534378.189925448	376443.965820317	487523.731785255	371714.980512001	483269.457222453	555455.678661982	577912.88933962	602011.834269164	511236.312746836	304540	329890	324420	401100	359440	434040	537100	535800	555320	515490	409890	585690	412500	542460	424200	567720	690340	754550	737870	773990	9	9	9	9	9	9	9	9	9	9	7	7	7	7	7	7	7	7	7	7	28.3	21.1	1264500000	572940000	691600000	17	74385000	33703000	40682000	16				144	8338;50199;51146;70572;89732;89733;141252;154628;158049;158050;159220;166747	True;True;True;True;True;True;True;True;True;True;True;True	9587;57979;59032;81405;103769;103770;163794;185102;185103;185104;186517;195536	25031;144532;147141;147142;206312;206313;206314;263981;263982;263983;411728;411729;469386;469387;469388;469389;469390;473244;473245;496338	35570;202588;206212;206213;290222;290223;290224;372098;372099;372100;576267;576268;663212;663213;663214;663215;663216;663217;669030;669031;702211	35570;202588;206213;290224;372099;372100;576268;663213;663214;669030;702211	264;265			111;278			-1
B3EWG6;B3EWG5;B3EWG3;A8MYX2	B3EWG6;B3EWG5;B3EWG3;A8MYX2	1;1;1;1	1;1;1;1	1;1;1;1	Protein FAM25G;Protein FAM25C;Protein FAM25A;Protein FAM25D/E	FAM25G;FAM25C;FAM25A;FAM25D	sp|B3EWG6|FM25G_HUMAN Protein FAM25G OS=Homo sapiens OX=9606 GN=FAM25G PE=3 SV=1;sp|B3EWG5|FM25C_HUMAN Protein FAM25C OS=Homo sapiens OX=9606 GN=FAM25C PE=1 SV=1;sp|B3EWG3|FM25A_HUMAN Protein FAM25A OS=Homo sapiens OX=9606 GN=FAM25A PE=3 SV=1;sp|A8MYX2|FM2	4	1	1	1	1	1	1	1	1	1	13.5	13.5	13.5	9.3195	89	89;89;89;175	0.0098288	1.309	9991.9933886323	40545.1052044525	13021.7666345976	38753.9333757209	14027.0620641245	39465.8255451521	76424.7671402256	57004.7338779306	48295.3568270087	35278.4084066021	21608.3306873255	40562.2482541078	19477.4153667802	50232.5587905939	14854.7769646145	57543.3611129039	74467.3934927642	43995.8523910123	63282.4224766108	35278.4084066021	8763.6	32405	11955	37621	14728	39846	78313	64327	52758	44049	18100	36352	17447	44888	14777	54450	74336	47502	63734	43725	6	6	6	6	6	6	6	6	6	6	4	4	4	4	4	4	4	4	4	4	13.5	13.5	336340000	179740000	156600000	7	48048000	25677000	22372000	10				146	48577	True	56196	140210;140211;140212;140213;140214;140215;140216;140217;140218;140219	196883;196884;196885;196886;196887;196888;196889;196890;196891;196892	196891							-1;-1;-1;-1
A9UHW6	A9UHW6	7	7	7	MIF4G domain-containing protein	MIF4GD	sp|A9UHW6|MI4GD_HUMAN MIF4G domain-containing protein OS=Homo sapiens OX=9606 GN=MIF4GD PE=1 SV=1	1	7	7	7	6	6	6	6	6	6	35.1	35.1	35.1	25.423	222	222	0	12.251	464352.819281498	622708.763562917	444644.545755009	671402.36649881	423540.20814728	658527.688921082	678658.253398619	681107.482400877	665687.148384623	576293.594962262	474007.70848611	635544.499368867	494646.058711969	490879.156996833	447692.080518546	671577.513733507	694838.981610165	705842.342991456	716518.736600981	576293.594962262	460650	563870	468280	732950	479080	748520	802200	882010	812750	806800	350810	502100	388740	400010	370350	561340	621850	665950	634110	630510	6	6	6	6	6	6	6	6	6	6	5	5	5	5	5	5	5	5	5	5	28.4	29.3	1208400000	847650000	360770000	15	80561000	56510000	24051000	11				148	26993;34550;79596;89908;102030;107696;167545	True;True;True;True;True;True;True	31105;39849;91710;103970;117665;124219;196536	78204;78205;100245;232538;232539;264472;264473;297384;297385;313209;313210;498866	109457;109458;140774;326788;326789;372741;372742;418608;418609;440608;440609;705852	109458;140774;326788;372742;418608;440609;705852	269			214			-1
B0YJ81	B0YJ81	2	2	2	Very-long-chain (3R)-3-hydroxyacyl-CoA dehydratase 1	HACD1	sp|B0YJ81|HACD1_HUMAN Very-long-chain (3R)-3-hydroxyacyl-CoA dehydratase 1 OS=Homo sapiens OX=9606 GN=HACD1 PE=1 SV=1	1	2	2	2	2	2	2	2	2	2	7.6	7.6	7.6	32.387	288	288	0.00095309	2.5282	96839.9139228496	160463.032193495	96191.1323219023	148145.694969542	89104.7686385877	153153.414148044	150798.015543543	155733.833064804	151356.774917723	140414.193449397	102327.384576128	174040.900064102	95968.6069514336	145753.194683325	118336.652535071	177255.451546854	152036.304350424	184379.833135824	153185.947566147	140414.193449397	75986	114830	79957	128980	79922	137370	140900	159770	146070	155210	95725	173900	96063	149060	121620	187920	172590	219740	171510	194610	2	2	2	2	2	2	2	2	2	2	2	2	2	2	2	2	2	2	2	2	7.6	7.6	172530000	62210000	110320000	10	17253000	6221000	11032000	4				151	104389;175453	True;True	120434;205608	303910;303911;522622;522623	427622;427623;739000;739001	427622;739000							-1
B2RBV5	B2RBV5	2	2	2		LOC93622	sp|B2RBV5|MRUPP_HUMAN Putative MORF4 family-associated protein 1-like protein UPP OS=Homo sapiens OX=9606 PE=1 SV=1	1	2	2	2	2	2	2	2	2	2	16.8	16.8	16.8	13.369	119	119	0	78.216	42039.5949817483	15655.1245717015	47798.3075898291	14476.5972940025	42012.3100881725	15808.1539946852	43472.9993354648	47006.9624648381	49294.0166443505	34823.8717521098	48799.5185007536	14386.9985605318	45943.2121638536	19057.3648975776	44023.1617859106	14137.5452855559	48895.5353212905	42530.3271398801	42381.3629136673	34823.8717521098	34748	11796	41558	13311	39397	15461	43313	49608	49956	40753	43357	13679	43596	17971	43318	15067	52761	47270	45243	45750	1	1	1	1	1	1	1	1	1	1	1	1	1	1	1	1	1	1	1	1	16.8	16.8	68257000	33549000	34708000	8	8532200	4193600	4338500	2				153	35316;144477	True;True	40729;40730;40731;167861	102258;102259;102260;102261;102262;102263;102264;102265;102266;102267;102268;422297;422298	143498;143499;143500;143501;143502;143503;143504;143505;143506;143507;143508;143509;143510;143511;143512;143513;143514;143515;143516;143517;591688;591689	143501;591688			344;345			18;21	-1
B2RTY4	B2RTY4	45	43	43	Unconventional myosin-IXa	MYO9A	sp|B2RTY4|MYO9A_HUMAN Unconventional myosin-IXa OS=Homo sapiens OX=9606 GN=MYO9A PE=1 SV=2	1	45	43	43	31	32	29	32	29	32	19.7	19.1	19.1	292.7	2548	2548	0	210.92	541527.562732909	583943.990185267	520139.154342245	593457.098860248	532129.663781913	571206.587876937	531764.831575673	501509.573841735	507771.786323122	543610.894895073	528165.713180939	566766.802144308	559256.089852107	520891.918115603	541810.245257914	544612.368049516	476640.713737577	469841.171654756	491843.128062733	543610.894895073	359090	353340	366260	434140	397480	433210	424340	438630	414660	505700	584820	670260	657340	625120	661470	684900	646550	672760	651180	882970	18	18	18	20	20	18	20	19	18	21	17	17	17	17	17	17	17	17	17	17	13.7	13.9	920040000	394670000	525370000	138	6666900	2859900	3807000	41				154	12245;22055;24184;26448;27530;33245;46258;46259;46915;50307;52171;52554;53101;54478;58176;63297;65540;66430;67486;73106;76452;82169;84193;92923;95819;99163;101613;103443;111681;115324;122784;128439;131359;140852;147618;148171;148444;148445;156508;161669;164157;164499;176214;187640;188052	True;True;True;True;True;True;True;True;True;True;True;False;True;True;True;True;True;True;True;True;True;True;True;True;True;True;True;True;True;True;True;True;True;True;True;True;True;True;True;True;True;True;True;True;False	14137;25326;27789;30473;30474;31729;38327;53510;53511;53512;54288;58099;60153;60582;61225;62799;66991;72932;75626;76747;76748;77970;84346;88103;94605;97038;107393;110648;114355;117194;119305;129698;133876;142468;148846;152261;163337;163338;171680;171681;172344;172673;172674;183275;189432;192322;192323;192747;192748;206475;219385;219879	36363;36364;63808;69918;69919;76504;76505;79640;96145;133261;133262;133263;133264;133265;133266;133267;135268;144903;149812;150954;152566;156595;167411;184340;184341;191419;191420;194525;194526;197701;214000;223676;239645;239646;246773;246774;272522;280749;280750;289489;289490;296346;296347;301090;327182;337794;358833;373650;381581;410491;410492;410493;410494;432381;432382;432383;432384;434221;435003;435004;435005;435006;435007;435008;464628;464629;464630;464631;480775;488105;488106;488107;488108;488109;488110;488111;488112;489135;489136;524723;556855;556856;556857;558247	51116;51117;89228;97786;97787;107020;107021;111322;134345;186958;186959;186960;186961;186962;186963;186964;186965;186966;186967;189719;203175;209838;211411;213563;219502;234441;259093;259094;269784;269785;274593;274594;278835;300912;314563;336581;336582;347343;347344;383897;395648;395649;395650;407928;407929;417284;417285;423473;460577;474744;503722;523104;533729;574424;574425;574426;574427;606224;606225;606226;606227;606228;606229;609086;610251;610252;610253;610254;610255;610256;610257;610258;610259;656079;656080;656081;656082;656083;656084;679947;690204;690205;690206;690207;690208;690209;690210;690211;690212;690213;690214;690215;690216;691600;691601;741933;786525;786526;786527;786528;786529;786530;786531;786532;788652	51117;89228;97786;107020;111322;134345;186958;186963;189719;203175;209838;211411;213563;219502;234441;259094;269785;274594;278835;300912;314563;336581;347344;383897;395649;407929;417285;423473;460577;474744;503722;523104;533729;574427;606226;609086;610253;610257;656079;679947;690214;691600;741933;786526;788652	272	91	346;347;348;349;350;351;352;353;354;355;356;357;358;359;360;361;30367;30368	2484	1732	1219;1222;1223;1230;1258;1299;1307;1308;1317;1330;1349;1358;1382;1438;1610;1731;1733;2294	-1
B3KNS4	B3KNS4	10	10	10		hCG_2043597	tr|B3KNS4|B3KNS4_HUMAN Endogenous retrovirus group K3 member 1 OS=Homo sapiens OX=9606 GN=ERVK3-1 PE=1 SV=1	1	10	10	10	7	9	7	9	7	9	61.5	61.5	61.5	11.601	109	109	0	60.577	396600.671875304	308118.89592416	405970.778304861	340761.056559829	390149.612511678	317132.180043009	275137.514387994	283022.96837137	286837.01839444	356917.859859358	462761.003007449	237263.136877442	456302.431791503	337738.511093308	426461.870996172	345815.06379905	342947.675031489	355514.198790227	306381.574189231	356917.859859358	514630	364920	557300	485600	569290	471540	435130	485900	457340	647670	261840	143700	275020	202330	266270	223110	237890	257790	208090	297150	4	4	4	4	4	4	4	4	4	4	4	5	5	5	5	5	5	5	5	5	51.4	61.5	1511900000	533870000	978010000	5	302380000	106770000	195600000	15				156	27311;107854;107855;120655;120656;133796;160120;160121;167606;167607	True;True;True;True;True;True;True;True;True;True	31474;124423;124424;140064;140065;154985;187611;187612;187613;187614;196612;196613	79063;313665;313666;313667;353214;353215;353216;353217;387965;387966;387967;476023;476024;476025;476026;476027;476028;476029;476030;499067;499068	110605;441173;441174;441175;495482;495483;495484;495485;541838;541839;541840;673025;673026;673027;673028;673029;673030;673031;673032;706116;706117	110605;441174;441175;495483;495485;541839;673025;673029;706116;706117	273;274;275	92;93		3;65;73	1;54		-1
P0DPB3;B3KU38	P0DPB3;B3KU38	9;9	9;9	9;9			sp|P0DPB3|SCHI1_HUMAN Schwannomin-interacting protein 1 OS=Homo sapiens OX=9606 GN=SCHIP1 PE=1 SV=1;sp|B3KU38|IQIP1_HUMAN IQCJ-SCHIP1 readthrough transcript protein OS=Homo sapiens OX=9606 GN=IQCJ-SCHIP1 PE=1 SV=2	2	9	9	9	7	6	7	6	7	6	23.8	23.8	23.8	53.479	487	487;563	0	43.925	96898.8075002937	101889.54529302	99334.451742522	104367.619638539	110972.481962891	106192.835556405	64303.9178229405	68266.0967318326	65915.5431849981	89778.1889533851	111232.136056337	106038.096871332	111341.776012662	113405.463212672	91941.9510068227	99637.2500323054	73820.8314175766	57730.4768465517	64947.3575285505	89778.1889533851	145640	139720	158090	172990	185980	181310	118740	137670	121780	188560	54339	55369	57855	59388	49882	55389	44201	37444	38099	64044	4	4	4	4	4	4	4	4	4	4	3	3	3	3	3	3	3	3	3	3	16.2	20.1	178780000	110940000	67842000	25	7151100	4437500	2713700	8				157	21220;43401;69997;70747;88228;107423;110717;154765;160268	True;True;True;True;True;True;True;True;True	24371;50157;80776;81623;101972;123862;128376;181046;187807;187808	61437;61438;125119;204823;204824;206835;259486;259487;312278;323807;458529;476546;476547;476548	85976;85977;175421;288313;288314;290925;365829;365830;439115;455778;647286;673764;673765;673766;673767	85977;175421;288313;290925;365830;439115;455778;647286;673764		94	365;366		332	117;330	-1;-1
B4DXR9;A0A1W2PQL4;Q3SXZ3;Q15929;Q8TB69;Q5JNZ3;Q6PG37	B4DXR9;A0A1W2PQL4	8;4;3;3;3;1;1	2;0;1;0;2;0;0	0;0;0;0;0;0;0	Zinc finger protein 732	ZNF732	sp|B4DXR9|ZN732_HUMAN Zinc finger protein 732 OS=Homo sapiens OX=9606 GN=ZNF732 PE=2 SV=1;tr|A0A1W2PQL4|A0A1W2PQL4_HUMAN Zinc finger protein 722, pseudogene OS=Homo sapiens OX=9606 GN=ZNF722P PE=4 SV=1	7	8	2	0	7	7	2	2	0	0	13.8	3.9	0	67.839	585	585;384;478;161;540;666;636	0.00021889	3.7474	242807.250310545	272030.53951314	283558.453900782	300091.33937654	258672.248030676	282675.532249634	133900.437224961	204682.853946691	131300.688632637	247353.578244481	294496.345133678	308001.897607039	252506.483268493	335965.603924509	330419.136067711	330076.945421044	231981.258947085	188037.586686482	205282.457341955	247353.578244481	138060	141110	169420	187310	165270	183340	93941	154930	91823	196750	380290	425350	350860	465190	463640	482770	369090	321060	318410	467810	2	2	2	2	2	2	2	2	2	2	2	2	2	2	2	2	2	2	2	2	12.6	12.8	363160000	124530000	238630000	31	11715000	4017200	7697700	4				158	18035;29823;30266;76106;76403;123181;123235;162116	True;True;False;False;False;False;False;False	20816;34453;34944;34945;87720;88050;142909;142965;189945	53626;53627;86413;86414;87537;87538;222760;222761;222762;222763;223541;223542;223543;223544;359827;359828;359957;482107	76080;76081;120825;120826;122349;122350;122351;313432;313433;313434;313435;313436;314407;314408;314409;314410;314411;314412;505127;505128;505278;681824	76080;120826;122350;313434;314408;505127;505278;681824	233;234;252	79		444;447;472	33		-1;-1;-1;-1;-1;-1;-1
B7Z6K7	B7Z6K7	11	5	0	Putative uncharacterized zinc finger protein 814	ZNF814	sp|B7Z6K7|ZN814_HUMAN Zinc finger protein 814 OS=Homo sapiens OX=9606 GN=ZNF814 PE=1 SV=2	1	11	5	0	6	9	3	4	0	0	15.6	5.5	0	97.336	855	855	0	6.4784	28820.1874196015	21463.8351071367	24749.6655252537	17894.2897017717	21942.1005372457	17732.6875568926	20353.7136818604	16698.2271595396	20593.8245368243	21023.7747367315	22769.3206681957	20178.0344985614	23882.8922095602	22532.4690357507	34507.9668263483	19585.2570882762	19128.916358712	24812.6950423007	15787.6506917413	21023.7747367315	14736	10009	13513	10211	12714	10379	12567	11282	12954	15041	32685	30961	36515	34606	53488	32396	34114	45212	27259	44571	1	1	1	1	1	1	1	1	1	1	2	2	2	2	2	2	2	2	2	2	7.4	13.7	42885000	20535000	22351000	51	840890	402640	438250	3				160	34200;65950;69788;123185;123194;146489;154020;164956;173799;173803;188458	True;True;True;False;False;True;False;True;False;False;False	39440;76169;80543;142913;142922;170332;180014;193320;193321;203771;203775;220316	99006;193050;193051;193052;204263;359834;359850;359851;359852;359853;428969;455337;490566;490567;490568;517916;517917;517918;517919;517920;517924;559370	138482;272398;272399;272400;287543;505135;505152;505153;505154;505155;601505;642240;693595;693596;693597;732662;732663;732664;732665;732666;732667;732671;790148	138482;272398;287543;505135;505155;601505;642240;693596;732666;732671;790148	30;276	95	367	159;826	83	87	-1
P0CG08;B7ZAQ6	P0CG08;B7ZAQ6	6;6	6;6	6;6	Golgi pH regulator B;Golgi pH regulator A	GPR89B;GPR89A	sp|P0CG08|GPHRB_HUMAN Golgi pH regulator B OS=Homo sapiens OX=9606 GN=GPR89B PE=1 SV=1;sp|B7ZAQ6|GPHRA_HUMAN Golgi pH regulator A OS=Homo sapiens OX=9606 GN=GPR89A PE=1 SV=2	2	6	6	6	4	5	4	5	4	5	14.1	14.1	14.1	52.916	455	455;455	0	14.859	223638.80595171	220095.222905499	215835.560958742	237885.785094711	208975.85808957	224942.970200847	220455.144904653	211068.969305818	214963.933531136	197008.4893237	184094.849914084	197297.850621176	179778.607585479	203921.447767193	193921.846057755	219696.499138655	206427.185142775	221862.64428533	219767.308630944	197008.4893237	109320	98204	111970	127890	115450	125960	129540	135340	129340	135560	276450	316660	287970	329720	320520	375250	378090	426040	394420	436520	5	5	5	5	5	5	5	5	5	5	5	5	5	5	5	5	5	5	5	5	7.9	13.8	892430000	466260000	426170000	21	42497000	22203000	20294000	10				161	58470;69290;98531;119737;127825;136875	True;True;True;True;True;True	67328;79979;113619;139018;148164;158553;158554	168222;202788;202789;287781;287782;350734;350735;372072;397352;397353	235499;285543;285544;405696;405697;492074;492075;521046;554925;554926	235499;285543;405696;492075;521046;554925		96			199		-1;-1
C4AMC7;Q6VEQ5;A8K0Z3;A8MWX3	C4AMC7;Q6VEQ5;A8K0Z3;A8MWX3	16;16;11;8	16;16;11;8	6;6;3;0	Putative WAS protein family homolog 3;WAS protein family homolog 2;WAS protein family homolog 1;Putative WAS protein family homolog 4	WASH3P;WASH2P;WASH1;WASH4P	sp|C4AMC7|WASH3_HUMAN Putative WAS protein family homolog 3 OS=Homo sapiens OX=9606 GN=WASH3P PE=1 SV=2;sp|Q6VEQ5|WASH2_HUMAN WAS protein family homolog 2 OS=Homo sapiens OX=9606 GN=WASH2P PE=2 SV=2;sp|A8K0Z3|WASH1_HUMAN WASH complex subunit 1 OS=Homo sapi	4	16	16	6	11	12	11	12	4	4	35.9	35.9	13.4	49.994	463	463;465;465;477	0	38.612	1404170.02219852	1613945.87156958	1457822.30901297	1557442.60371955	1448478.91831177	1687957.35046919	1425557.09473826	1481823.26502449	1471883.932859	1449718.77235424	1554549.58387459	1589865.76022779	1507073.78668068	1536256.6655898	1463077.86069195	1620098.86512891	1496240.09033638	1470007.45845137	1493351.19407474	1449718.77235424	1338900	1403600	1469800	1644100	1557100	1831600	1638300	1858900	1724800	1943200	1197000	1308100	1237500	1278500	1245100	1417500	1405100	1455800	1376400	1643200	11	11	11	11	11	11	11	11	11	11	11	11	11	11	11	11	11	11	11	11	28.7	29.6	3.665e+09	2134200000	1530800000	18	203610000	118570000	85045000	25				164	14402;34169;48554;63485;88835;93123;93124;101439;110564;123610;134038;152747;161861;172752;178883;188323	True;True;True;True;True;True;True;True;True;True;True;True;True;True;True;True	16757;39399;56172;73157;102767;102768;107607;107608;116996;128154;143360;155281;178357;189653;189654;202585;209577;220174	43518;98796;98797;140150;184901;184902;184903;261442;261443;261444;273007;273008;273009;273010;295925;295926;323172;323173;323174;360805;388705;450640;481308;481309;481310;481311;514843;532573;559058;559059	61797;137904;137905;196809;259873;259874;259875;368648;368649;368650;384517;384518;384519;384520;416778;416779;454826;454827;454828;454829;506255;542827;634944;680657;680658;680659;680660;728347;753053;789770;789771;789772	61797;137904;196809;259875;368648;384518;384520;416779;454826;506255;542827;634944;680658;728347;753053;789772	277;278;279;280	97		68;93;183;218	200		-1;-1;-1;-1
C9J7I0	C9J7I0	3	3	3	UBAP1-MVB12-associated (UMA)-domain containing protein 1	UMAD1	sp|C9J7I0|UMAD1_HUMAN UBAP1-MVB12-associated (UMA)-domain containing protein 1 OS=Homo sapiens OX=9606 GN=UMAD1 PE=1 SV=2	1	3	3	3	3	1	3	1	3	1	38.7	38.7	38.7	15.2	137	137	0	17.028	250165.279119524	189273.605120352	239485.181636478	206753.789301997	274578.391684751	212206.282852725	200765.203681436	215360.159113162	229965.222250032	243410.077997781	293411.589763345	207762.096510025	303361.762047142	237021.559123196	272097.523157979	209533.968234977	252141.943359239	257963.182985237	242259.21309461	243410.077997781	362060	250060	368410	329220	443750	351400	354360	409640	408220	493790	148840	112670	163480	128510	152890	122350	156280	166610	147210	181900	3	3	3	3	3	3	3	3	3	3	1	1	1	1	1	1	1	1	1	1	38.7	10.2	438100000	278950000	159150000	4	109520000	69736000	39787000	4				165	43060;86902;166201	True;True;True	49755;100410;194869	124204;255194;494706;494707	174187;359466;699966;699967	174187;359466;699967							-1
C9JLR9	C9JLR9	2	2	2	Uncharacterized protein C11orf95	C11orf95	sp|C9JLR9|ZFTA_HUMAN Zinc finger translocation-associated protein OS=Homo sapiens OX=9606 GN=ZFTA PE=1 SV=1	1	2	2	2	2	1	2	1	2	1	2.9	2.9	2.9	73.197	678	678	0.0035077	1.7984	11771.5540169448	8183.06086840631	10548.7902950197	13500.6339215429	11826.1235807126	9348.2354148615	9633.38133381167	12892.6035674548	12361.8298889975	9681.15060092476	10951.6051691613	11375.3023779512	8134.05480528637	9120.20635511384	9801.80048950044	10915.8377462042	11540.2568444574	11677.2030525491	11412.3217965082	9681.15060092476	9391.2	5976.4	8977	11632	10560	8743.2	9361.5	13303	12072	10939	10067	11174	8114.2	9198.8	9897.1	11393	12901	13694	12569	13163	1	1	1	1	1	1	1	1	1	1	1	1	1	1	1	1	1	1	1	1	2.9	1.6	75535000	52714000	22821000	28	2697700	1882600	815050	3				168	6328;59725	True;True	7304;68778	19102;173023;173024	27501;242683;242684;242685	27501;242683			374			408	-1
C9JLW8	C9JLW8	10	10	10	Protein FAM195B	FAM195B	sp|C9JLW8|MCRI1_HUMAN Mapk-regulated corepressor-interacting protein 1 OS=Homo sapiens OX=9606 GN=MCRIP1 PE=1 SV=1	1	10	10	10	7	10	7	10	7	10	72.2	72.2	72.2	10.92	97	97	0	226.86	267675.633858156	243517.207540941	239491.793016204	235118.963067714	234188.560454607	224480.97395819	314721.732406458	313119.617751728	327403.033739163	237914.715260772	273718.174823289	243949.264164768	259778.565983885	215580.179159373	250755.276531715	228791.814521873	326190.901535223	307992.107757722	288464.579338395	237914.715260772	316120	262420	301460	307360	313840	306210	444900	478250	475320	397810	170080	161930	172330	145730	173000	162800	245370	242220	215240	218930	2	2	2	2	2	2	2	2	2	2	2	2	2	2	2	2	2	2	2	2	59.8	72.2	1007200000	723300000	283920000	7	143890000	103330000	40560000	4				169	51893;62523;139143;140180;151364;155795;160571;160572;166953;181318	True;True;True;True;True;True;True;True;True;True	59848;71979;161263;162565;162566;176468;176469;182359;188152;188153;195824;212380	149194;149195;181937;181938;404915;404916;408454;408455;408456;408457;408458;408459;408460;408461;408462;408463;408464;408465;408466;445027;445028;445029;445030;445031;445032;445033;445034;445035;445036;462001;477378;477379;477380;497139;497140;497141;497142;497143;497144;539911;539912	209071;209072;255836;255837;566224;566225;571340;571341;571342;571343;571344;571345;571346;571347;571348;571349;571350;571351;571352;571353;571354;571355;571356;571357;571358;571359;571360;571361;571362;625771;625772;625773;625774;625775;625776;625777;625778;625779;625780;625781;625782;625783;625784;625785;625786;625787;625788;625789;625790;625791;625792;625793;652190;674837;674838;674839;703439;703440;703441;703442;703443;703444;703445;703446;703447;703448;703449;703450;703451;703452;703453;763620;763621	209072;255837;566225;571362;625782;652190;674838;674839;703444;763620	281;282;283;284		375;376;377;378;30372	14;79;87;95		16;17;18;21;90	-1
C9JTQ0	C9JTQ0	2	2	2	Ankyrin repeat domain-containing protein 63	ANKRD63	sp|C9JTQ0|ANR63_HUMAN Ankyrin repeat domain-containing protein 63 OS=Homo sapiens OX=9606 GN=ANKRD63 PE=3 SV=1	1	2	2	2	2	2	2	2	2	2	7.4	7.4	7.4	39.62	380	380	0	70.339	48964.7327729716	64499.5288578154	56596.8075598333	48253.6489485034	56020.9120416292	50732.676237991	27459.1002043671	30011.0783198599	27192.7546782095	46590.7293660937	60302.4319351	60425.1911255025	54203.7759262565	55002.046830481	61455.9756814927	61378.011356071	33828.314816016	36722.936828019	28117.217389253	46590.7293660937	29613	35528	36002	32766	37909	34771	20554	24563	20223	39253	73218	78396	70548	72486	81327	84051	51074	58738	41074	82890	1	1	1	1	1	1	1	1	1	1	1	1	1	1	1	1	1	1	1	1	7.4	7.4	96960000	45973000	50987000	13	7458400	3536400	3922000	2				170	12;65522	True;True	20;75606;75607	84;85;191376;191377;191378;191379;191380;191381;191382	153;154;269730;269731;269732;269733;269734;269735;269736	153;269730			379;380			193;203	-1
E9PAV3;Q9H009	E9PAV3	10;1	10;1	8;0	Nascent polypeptide-associated complex subunit alpha, muscle-specific form	NACA	sp|E9PAV3|NACAM_HUMAN Nascent polypeptide-associated complex subunit alpha, muscle-specific form OS=Homo sapiens OX=9606 GN=NACA PE=1 SV=1	2	10	10	8	8	10	8	10	6	8	5.9	5.9	5.3	205.42	2078	2078;215	0	217.63	2103896.40658735	1742943.83401174	2292803.12369565	1776909.46687404	2186228.15475013	1834225.03364832	1657843.72879925	1656827.87811533	1704287.63113036	1948138.26592602	2451960.11583269	1827573.54348265	2496481.19574588	2055571.28116076	2423245.24087232	1915012.67329913	1997228.18680535	1886925.43173426	1880139.73210863	1948138.26592602	1191500	900370	1369300	1110300	1393600	1185200	1140700	1238400	1186100	1544600	3179800	2533700	3443600	2852100	3462100	2839600	3175000	3141800	2922400	3714800	15	15	15	15	15	15	15	15	15	15	34	34	34	33	35	35	33	33	33	35	5.1	5.9	7.4726e+10	2.7764e+10	4.6961e+10	106	704960000	261930000	443030000	62				266	23761;59706;74199;74200;114742;114743;116783;132352;150676;178001	True;True;True;True;True;True;True;True;True;True	27322;27323;68751;85566;85567;133214;133215;133216;135554;135555;153353;175520;175521;208558;208559;208560	68850;68851;68852;68853;68854;68855;68856;68857;68858;68859;68860;68861;68862;68863;68864;68865;68866;172926;217092;217093;217094;217095;217096;217097;217098;217099;217100;217101;217102;217103;217104;217105;217106;217107;217108;217109;217110;217111;217112;217113;217114;336084;336085;336086;336087;336088;336089;336090;336091;336092;336093;336094;336095;336096;336097;336098;336099;336100;336101;336102;336103;336104;336105;336106;336107;336108;336109;336110;341875;341876;341877;341878;341879;341880;341881;341882;341883;384094;442393;442394;442395;442396;442397;442398;442399;442400;442401;442402;442403;530045;530046;530047;530048;530049;530050;530051;530052;530053;530054;530055;530056;530057;530058;530059;530060;530061;530062;530063;530064;530065;530066;530067;530068;530069;530070;530071;530072;530073;530074;530075;530076;530077;530078;530079;530080;530081;530082;530083;530084;530085;530086;530087;530088;530089;530090;530091;530092;530093;530094;530095;530096;530097;530098;530099;530100;530101;530102;530103;530104;530105;530106;530107;530108;530109;530110;530111;530112;530113;530114;530115;530116;530117;530118;530119;530120;530121;530122;530123;530124;530125;530126;530127;530128;530129;530130;530131;530132;530133;530134;530135;530136;530137;530138;530139;530140;530141;530142;530143;530144;530145;530146;530147;530148;530149;530150;530151;530152;530153;530154;530155;530156;530157;530158;530159;530160;530161;530162;530163;530164;530165;530166;530167;530168;530169;530170;530171;530172;530173;530174;530175;530176;530177;530178	96320;96321;96322;96323;96324;96325;96326;96327;96328;96329;96330;96331;96332;96333;96334;96335;96336;96337;242530;305321;305322;305323;305324;305325;305326;305327;305328;305329;305330;305331;305332;305333;305334;305335;305336;305337;305338;305339;305340;305341;305342;305343;305344;305345;305346;305347;305348;305349;305350;305351;305352;305353;305354;305355;305356;305357;305358;305359;305360;305361;305362;305363;305364;305365;305366;305367;305368;305369;305370;305371;305372;305373;305374;305375;305376;305377;305378;305379;472481;472482;472483;472484;472485;472486;472487;472488;472489;472490;472491;472492;472493;472494;472495;472496;472497;472498;472499;472500;472501;472502;472503;472504;472505;472506;472507;472508;472509;472510;472511;472512;472513;472514;472515;472516;472517;472518;472519;472520;472521;472522;472523;472524;472525;472526;472527;472528;472529;472530;472531;472532;472533;472534;480172;480173;480174;480175;480176;480177;480178;480179;480180;536835;621460;621461;621462;621463;621464;621465;621466;621467;621468;621469;621470;621471;749297;749298;749299;749300;749301;749302;749303;749304;749305;749306;749307;749308;749309;749310;749311;749312;749313;749314;749315;749316;749317;749318;749319;749320;749321;749322;749323;749324;749325;749326;749327;749328;749329;749330;749331;749332;749333;749334;749335;749336;749337;749338;749339;749340;749341;749342;749343;749344;749345;749346;749347;749348;749349;749350;749351;749352;749353;749354;749355;749356;749357;749358;749359;749360;749361;749362;749363;749364;749365;749366;749367;749368;749369;749370;749371;749372;749373;749374;749375;749376;749377;749378;749379;749380;749381;749382;749383;749384;749385;749386;749387;749388;749389;749390;749391;749392;749393;749394;749395;749396;749397;749398;749399;749400;749401;749402;749403;749404;749405;749406;749407;749408;749409;749410;749411;749412;749413;749414;749415;749416;749417;749418;749419;749420;749421;749422;749423;749424;749425;749426;749427;749428;749429;749430;749431;749432;749433;749434;749435;749436;749437;749438;749439;749440;749441;749442;749443;749444;749445;749446;749447;749448;749449;749450;749451;749452;749453;749454;749455;749456;749457;749458;749459;749460;749461;749462;749463;749464;749465;749466;749467;749468;749469;749470;749471;749472;749473;749474;749475;749476;749477;749478;749479;749480;749481;749482;749483;749484;749485;749486;749487;749488;749489;749490;749491;749492;749493;749494;749495;749496;749497;749498;749499;749500;749501;749502;749503;749504;749505;749506;749507;749508;749509;749510;749511;749512;749513;749514;749515;749516;749517;749518;749519;749520;749521;749522;749523;749524;749525;749526;749527;749528;749529;749530;749531;749532;749533;749534;749535;749536;749537;749538;749539;749540;749541;749542;749543;749544;749545;749546;749547;749548;749549;749550;749551;749552;749553;749554;749555;749556;749557;749558;749559;749560;749561;749562;749563;749564;749565;749566;749567;749568;749569;749570;749571;749572;749573;749574;749575;749576;749577;749578;749579;749580;749581;749582;749583;749584;749585;749586;749587;749588;749589;749590;749591;749592;749593;749594;749595;749596;749597;749598;749599;749600;749601;749602;749603;749604;749605;749606;749607;749608;749609	96330;242530;305321;305364;472481;472507;480174;536835;621466;749445	520;521	156;157;158	417;418;419;30374;30375;30376;30377;30378	1971;2005	2048;2074;2078	1977;1982;2014;2020;2022;2024;2029;2037	-1;-1
E9PRG8	E9PRG8	7	7	7	Uncharacterized protein C11orf98	C11orf98	sp|E9PRG8|CK098_HUMAN Uncharacterized protein C11orf98 OS=Homo sapiens OX=9606 GN=C11orf98 PE=4 SV=2	1	7	7	7	6	6	6	6	6	6	43.9	43.9	43.9	14.234	123	123	0	13.401	757022.275906059	624689.646787666	721312.084810752	648000.397009513	706117.697490536	624727.21565216	586452.84303848	575647.443950556	570278.255247909	582201.296215951	785251.5967211	669779.419905328	721159.723117221	750471.40913473	710097.095810812	575426.170723156	539742.075753797	591173.476494913	547067.486612625	582201.296215951	720190	542370	728820	679470	756330	680210	675370	720040	667860	778220	605760	552520	595080	618770	602670	512480	512550	584310	505050	661250	5	5	5	5	5	5	5	5	5	5	6	6	6	6	6	6	6	6	6	6	43.1	41.5	4553300000	3045200000	1.508e+09	6	758880000	507540000	251340000	14				267	10430;10431;11160;56405;158259;158260;180667	True;True;True;True;True;True;True	12028;12029;12864;12865;64969;185344;185345;185346;211641	31117;31118;31119;31120;33207;33208;33209;162229;162230;470023;470024;470025;470026;537816;537817;537818	43849;43850;43851;43852;46678;46679;46680;227287;227288;664159;664160;664161;664162;664163;760519;760520;760521	43850;43852;46678;227287;664159;664163;760520	522;523	159;160		7;67	86;116		-1
G9CGD6;Q8WWN9	G9CGD6	10;4	10;4	4;4		CNKSR3	sp|G9CGD6|CNIPF_HUMAN CNK3/IPCEF1 fusion protein OS=Homo sapiens OX=9606 GN=CNK3/IPCEF1 PE=1 SV=1	2	10	10	4	6	5	6	5	2	2	13.8	13.8	4.6	100.36	899	899;437	0	231.58	80544.9525896603	55853.6666874671	74900.3232468289	55840.2118630852	77077.5923032271	55097.7809145105	97401.3121127205	94562.4311784903	100432.702538116	78058.7715072728	72663.5627122314	69653.7053892426	79565.3919876688	55145.88825808	77306.1826929726	66210.4439528655	90586.0478749501	89374.2672763221	95857.5159147375	78058.7715072728	97040	61406	96001	74379	105000	77061	140610	146940	148760	132820	44284	45310	51389	36886	52167	46017	67150	69068	69803	70195	3	3	3	3	3	3	3	3	3	3	2	2	2	2	2	2	2	2	2	2	8.7	8.6	146720000	58889000	87828000	43	3412000	1369500	2042500	6				268	13361;13362;21754;25261;42886;65129;87417;87641;150696;156117	True;True;True;True;True;True;True;True;True;True	15453;15454;24977;29030;49536;75102;100997;101265;175552;182782	39718;39719;63028;72902;123659;190112;190113;190114;190115;190116;256849;257567;442500;463232	56101;56102;88229;101935;173402;267887;267888;267889;267890;267891;267892;267893;267894;267895;361892;362947;621638;653957	56101;56102;88229;101935;173402;267887;361892;362947;621638;653957			420;421;422			383;873;891	-1;-1
Q6L9T8;H0Y354;Q86X60;Q5TYM5	Q6L9T8;H0Y354;Q86X60;Q5TYM5	2;2;1;1	2;2;1;1	2;2;1;1	Protein FAM72D;Protein FAM72C;Protein FAM72B;Protein FAM72A	FAM72D;FAM72C;FAM72B;FAM72A	sp|Q6L9T8|FA72D_HUMAN Protein FAM72D OS=Homo sapiens OX=9606 GN=FAM72D PE=1 SV=1;sp|H0Y354|FA72C_HUMAN Protein FAM72C OS=Homo sapiens OX=9606 GN=FAM72C PE=3 SV=2;sp|Q86X60|FA72B_HUMAN Protein FAM72B OS=Homo sapiens OX=9606 GN=FAM72B PE=1 SV=2;sp|Q5TYM5|FA7	4	2	2	2	2	1	2	1	2	1	12.8	12.8	12.8	16.688	149	149;149;149;149	0.00074532	2.7139	24082.313801853	14707.1859397013	22135.7240354102	15206.8940264536	22423.0016826808	15546.6500749231	17760.3581816967	17994.5051053163	17529.6619209865	18828.1914550406	31343.0000386038	19068.3926989443	27783.6109412078	19076.980185488	28358.1519417655	17630.2586022361	16928.6130148576	19329.0121850201	21286.6640865451	18828.1914550406	65876	36719	64453	45899	68920	48801	58925	64346	59014	72318	8407.2	5467.5	7989.6	5514.5	8334.6	5422.2	5665.7	6629.4	6802	7438.2	2	2	2	2	2	2	2	2	2	2	1	1	1	1	1	1	1	1	1	1	12.8	7.4	48767000	35845000	12922000	7	6966700	5120700	1846000	3				269	19503;91546	True;True	22414;105801	56900;269012;269013	80167;379259;379260	80167;379260							-1;-1;-1;-1
L0R819	L0R819	7	7	7		ASNSD1	sp|L0R819|ASURF_HUMAN ASNSD1 upstream open reading frame protein OS=Homo sapiens OX=9606 GN=ASDURF PE=1 SV=1	1	7	7	7	6	7	6	7	6	7	66.7	66.7	66.7	11.25	96	96	0	31.193	373576.058286966	392365.191764578	396006.788495629	408861.632821759	377619.945258834	393387.994820294	267907.405757802	294484.535991179	274935.07461562	335441.546225373	372889.969725738	375788.680857465	382990.183871701	348774.510573075	379015.515823585	373354.69571923	319347.385057196	300408.514870318	320781.446617517	335441.546225373	178570	171110	199890	215240	203040	214460	155980	186920	161520	224640	572900	616720	625660	580550	641100	650180	601640	597870	589730	756580	4	4	4	4	4	4	4	4	4	4	4	4	4	4	4	4	4	4	4	4	64.6	66.7	1190200000	643840000	546360000	6	198370000	107310000	91060000	9				271	49177;49178;66519;81773;81774;130349;160001	True;True;True;True;True;True;True	56851;56852;76857;76858;94179;94180;151077;187464	141672;141673;141674;194789;194790;194791;194792;194793;194794;238502;238503;238504;238505;238506;378636;378637;475681;475682	198772;198773;198774;274945;274946;274947;274948;274949;274950;334892;334893;334894;334895;334896;334897;529699;529700;672557;672558	198773;198774;274947;334892;334895;529699;672558	524;525		424;30381	45;91		20;21	-1
O00115	O00115	9	9	9	Deoxyribonuclease-2-alpha	DNASE2	sp|O00115|DNS2A_HUMAN Deoxyribonuclease-2-alpha OS=Homo sapiens OX=9606 GN=DNASE2 PE=1 SV=2	1	9	9	9	7	7	7	7	7	7	23.6	23.6	23.6	39.58	360	360	0	12.912	1119969.69436875	1904174.43014624	1077489.26723215	2008722.94363249	1153001.91377612	1980453.07019081	1571217.15314214	1548336.30165809	1616544.11801939	1520264.24739494	1204709.63524148	2017384.96994322	1226057.98597634	1742754.4141506	1197778.23363554	1939156.40595978	1514155.44313583	1624640.47862686	1643540.1761711	1520264.24739494	2252900	3495900	2302100	4450000	2621700	4542200	3780600	4116100	3997600	4299600	439670	786290	475970	692760	484710	801340	671520	763710	716470	817560	7	7	7	7	7	7	7	7	7	7	8	8	8	8	8	8	8	8	8	8	18.9	19.7	5.498e+09	3731700000	1766300000	14	392710000	266550000	126170000	15				274	5003;8795;11572;59475;64015;117470;120122;149155;185925	True;True;True;True;True;True;True;True;True	5756;10092;13361;68471;73797;136330;139439;173515;217428	14719;26229;26230;26231;34535;34536;171641;171642;186744;186745;343713;351672;437110;551999;552000	20854;37198;37199;37200;48726;48727;240519;240520;263095;263096;482544;493309;613334;779730;779731	20854;37200;48726;240519;263096;482544;493309;613334;779730							-1
O00116	O00116	42	42	42	Alkyldihydroxyacetonephosphate synthase, peroxisomal	AGPS	sp|O00116|ADAS_HUMAN Alkyldihydroxyacetonephosphate synthase, peroxisomal OS=Homo sapiens OX=9606 GN=AGPS PE=1 SV=1	1	42	42	42	37	36	37	36	37	36	70.1	70.1	70.1	72.911	658	658	0	323.31	6178907.83176086	8145658.61809471	6239451.46244927	8107624.13569525	6213566.95157992	8014047.02986687	6387371.18638668	6152210.50706951	6568919.32784794	6828378.38540541	6238596.03140987	7702681.12740569	6242206.09533777	8136792.88384027	6714802.6156799	7767477.41655935	6150722.91594211	6233602.65457783	6229158.86602383	6828378.38540541	5116000	6152800	5470400	7413200	5803800	7563300	6366700	6754300	6685400	7926400	5532100	7300400	5896700	7747500	6539000	7840800	6672900	7158200	6608900	8893200	47	47	47	47	47	47	47	47	47	47	44	44	44	44	44	44	43	44	44	44	66	57.8	2.5372e+10	1.3083e+10	1.2289e+10	35	724920000	373810000	351110000	99				275	1547;6503;13227;16793;39338;45704;45767;45768;47065;48749;49275;51061;55561;58620;58621;60674;60917;64267;64268;67248;78043;78759;79836;81605;84139;84140;107314;115015;125825;125826;132424;132425;132871;141006;162150;175962;176086;182779;182780;185168;186747;187006	True;True;True;True;True;True;True;True;True;True;True;True;True;True;True;True;True;True;True;True;True;True;True;True;True;True;True;True;True;True;True;True;True;True;True;True;True;True;True;True;True;True	1772;1773;7493;15286;19480;45391;52822;52897;52898;52899;54447;56378;56955;58939;63996;67493;67494;69882;70160;70161;74089;74090;77702;89896;90773;91971;93988;96975;96976;123699;133530;145901;145902;153432;153433;153903;163501;163502;189982;189983;206181;206318;213956;213957;216581;218382;218678	4678;4679;4680;4681;19593;19594;19595;19596;19597;19598;39321;39322;39323;39324;50651;50652;114008;114009;114010;114011;131561;131562;131716;131717;131718;131719;131720;131721;131722;131723;131724;135591;135592;135593;140600;140601;140602;140603;141895;141896;141897;141898;141899;146944;146945;159535;159536;159537;159538;168692;168693;168694;175799;175800;175801;175802;176649;176650;176651;187449;187450;187451;187452;187453;196954;196955;196956;196957;228167;228168;230345;230346;233112;238055;238056;246307;246308;246309;311800;336854;336855;336856;366551;366552;366553;366554;366555;384280;384281;384282;384283;385286;410860;410861;410862;410863;482208;482209;482210;482211;482212;524005;524006;524007;524008;524009;524330;543557;543558;543559;549804;549805;554402;555132;555133	6703;6704;6705;6706;6707;28128;28129;28130;28131;28132;28133;28134;28135;28136;28137;28138;28139;28140;55569;55570;55571;55572;55573;72096;72097;159820;159821;159822;159823;159824;159825;159826;159827;159828;159829;159830;184533;184534;184721;184722;184723;184724;184725;184726;184727;184728;184729;184730;190112;190113;190114;197360;197361;197362;197363;199043;199044;199045;199046;199047;199048;205964;205965;223438;223439;223440;223441;223442;223443;223444;236226;236227;236228;246378;246379;246380;246381;246382;246383;246384;246385;246386;247628;247629;247630;264107;264108;264109;264110;264111;264112;264113;264114;264115;277812;277813;277814;277815;320897;320898;320899;323916;323917;327484;334313;334314;346457;346458;346459;346460;346461;346462;346463;346464;438383;473478;473479;473480;513736;513737;513738;513739;513740;513741;513742;513743;513744;513745;537074;537075;537076;537077;537078;537079;537080;538271;574885;574886;574887;574888;574889;574890;681964;681965;681966;681967;681968;681969;740935;740936;740937;740938;740939;740940;741385;768369;768370;768371;776845;776846;783124;784160;784161	6707;28133;55569;72097;159820;184533;184727;184729;190114;197360;199046;205965;223442;236226;236227;246380;247629;264107;264112;277814;320897;323917;327484;334313;346457;346461;438383;473479;513738;513740;537075;537079;538271;574887;681964;740936;741385;768370;768371;776845;783124;784161	528;529;530;531;532;533;534;535	161;162;163	425;426	102;116;347;454;482;490;555;640	123;263;638	65;589	-1
O00139	O00139	37	34	33	Kinesin-like protein KIF2A	KIF2A	sp|O00139|KIF2A_HUMAN Kinesin-like protein KIF2A OS=Homo sapiens OX=9606 GN=KIF2A PE=1 SV=3	1	37	34	33	27	29	24	27	23	26	57.1	53.1	51	79.954	706	706	0	146.8	2997997.50157655	3262288.12982692	2998169.10238929	3350066.06953463	2895600.31205195	3227268.51929	3572911.35951013	3497875.19875148	3509922.4575847	3058742.34283894	2742201.6622029	3145862.50576416	2901440.90394865	3066470.87401945	2830396.95634298	3103454.66932257	3384447.96869062	3266929.40667953	3404969.49835133	3058742.34283894	3357600	3333700	3556700	4137500	3674800	4148100	4792000	5109400	4837100	4829500	1798000	2203500	2019600	2170800	2055500	2321400	2695900	2738200	2671100	2954800	29	28	29	30	30	30	29	30	30	31	21	22	21	20	21	21	22	21	21	22	43.2	44.2	1.3852e+10	8138200000	5713400000	35	395760000	232520000	163240000	62				276	1156;1157;11579;12542;13148;15223;19370;24978;28462;30031;30552;41710;47738;50239;54281;54595;55890;61071;62648;65386;73838;92188;95661;102085;115138;121966;121974;130548;133199;146322;148684;158758;161833;166418;167901;172358;186002	True;True;True;True;True;True;True;True;False;True;True;True;True;True;True;True;False;True;True;True;True;True;True;True;True;True;True;True;True;True;False;True;True;True;True;True;True	1321;1322;13370;14476;14477;15191;17728;22272;28721;32816;34686;35274;48099;55237;58021;62567;62932;64370;70337;72123;72124;75449;85171;106545;110476;117729;133667;141529;141540;151307;154282;170138;172957;185960;189623;195132;196974;202164;217510	3499;3500;3501;34556;34557;37162;37163;37164;39072;39073;46173;46174;56624;56625;72125;72126;82380;82381;86953;86954;88364;88365;120475;137723;144660;156062;156063;156064;156877;160555;177206;177207;182311;182312;182313;191037;191038;191039;216131;270656;270657;270658;280349;297563;337258;356748;356783;356784;379222;379223;386232;428458;428459;428460;428461;428462;428463;428464;428465;428466;435736;435737;435738;435739;471803;481197;481198;495340;495341;495342;500039;500040;500041;513718;552190	4931;4932;4933;48761;48762;52284;52285;52286;52287;55198;55199;65701;65702;79855;79856;100787;100788;115257;115258;121554;121555;123573;123574;169194;193231;202752;218772;218773;218774;219871;224983;248453;248454;256325;256326;256327;269280;269281;269282;303927;381418;381419;381420;395113;418875;474060;500743;500809;500810;500811;500812;530439;530440;539503;600827;600828;600829;600830;600831;600832;600833;600834;600835;600836;600837;600838;600839;611268;611269;611270;611271;611272;611273;611274;611275;611276;667000;680458;680459;700825;700826;700827;707551;707552;707553;726791;780024	4932;4933;48762;52287;55198;65702;79856;100788;115258;121554;123573;169194;193231;202752;218773;219871;224983;248454;256325;269281;303927;381420;395113;418875;474060;500743;500812;530440;539503;600836;611274;667000;680459;700827;707552;726791;780024	536;537;538;539;540	164	427;428	102;412;489;508;696	306	135;140	-1
O00148	O00148	37	37	22	ATP-dependent RNA helicase DDX39A	DDX39A	sp|O00148|DX39A_HUMAN ATP-dependent RNA helicase DDX39A OS=Homo sapiens OX=9606 GN=DDX39A PE=1 SV=2	1	37	37	22	34	34	34	34	19	19	78.5	78.5	50.4	49.129	427	427	0	323.31	8498154.73295951	7535079.422068	8411404.68461915	7299209.1777638	8251161.83043984	7343861.74988956	8794545.57429189	9404131.00988831	9066929.50538739	8269652.80816622	8523802.41421147	7426496.90014735	8729126.08404934	7582816.42784157	8879943.40172134	7102892.40288852	9089158.39077266	9546388.33935018	9091756.33182214	8269652.80816622	7116600	5756200	7466000	6765400	7805200	7073700	8858700	10229000	9333100	9762200	7473300	6957800	8140300	7155600	8584700	7165400	9717400	10615000	9539400	10703000	103	101	103	101	102	103	103	102	103	103	94	91	92	93	94	92	96	97	95	97	69.8	76.8	1.4571e+11	6.6677e+10	7.9031e+10	19	7668900000	3509300000	4159500000	226				278	4163;4164;7542;18335;21538;22245;23915;28399;39910;50629;52949;54255;61444;62645;66039;69128;69129;77630;77988;82805;83673;86210;104719;104720;104833;109554;112435;117912;119461;124241;133910;135919;145068;176922;179466;179467;187323	True;True;True;True;True;True;True;True;True;True;True;True;True;True;True;True;True;True;True;True;True;True;True;True;True;True;True;True;True;True;True;True;True;True;True;True;True	4804;4805;4806;4807;8684;8685;21131;21132;24743;25530;25531;27489;32736;46049;58459;61045;61046;61047;62538;70754;72119;76276;76277;76278;79796;79797;89438;89839;95364;96419;96420;99599;120807;120808;120948;126792;126793;130591;130592;136837;138687;144081;144082;155127;157483;168546;207340;207341;210282;210283;219029	12534;12535;12536;12537;12538;12539;12540;12541;12542;12543;12544;12545;12546;12547;12548;22607;22608;22609;22610;22611;22612;22613;22614;54302;54303;54304;54305;54306;54307;54308;54309;62365;62366;62367;62368;62369;64297;64298;64299;64300;64301;64302;64303;64304;69273;69274;82192;115715;115716;115717;115718;115719;115720;145741;152026;152027;152028;152029;152030;152031;152032;152033;152034;152035;152036;152037;152038;152039;152040;152041;152042;152043;152044;156003;156004;178517;178518;178519;178520;178521;178522;178523;178524;178525;182303;182304;182305;193330;193331;193332;193333;193334;193335;193336;193337;202299;202300;202301;202302;202303;202304;227156;227157;228032;228033;228034;228035;228036;228037;228038;228039;228040;228041;228042;228043;228044;228045;241885;241886;241887;241888;241889;241890;241891;241892;241893;241894;241895;244828;244829;244830;244831;244832;244833;244834;244835;244836;244837;244838;244839;244840;244841;244842;244843;244844;244845;244846;244847;244848;244849;244850;244851;244852;244853;244854;252787;252788;304800;304801;304802;304803;304804;304805;304806;304807;304808;304809;304810;304811;304812;304813;304814;304815;304816;304817;304818;304819;304820;304821;304822;304823;304824;304825;304826;304827;304828;304829;305180;319942;319943;319944;329466;329467;329468;329469;329470;329471;329472;329473;329474;329475;329476;329477;329478;344973;344974;349728;349729;349730;349731;349732;362471;362472;388366;388367;394723;394724;394725;394726;394727;423839;423840;423841;423842;526939;526940;526941;526942;526943;526944;526945;526946;526947;526948;526949;534302;534303;534304;534305;534306;534307;534308;534309;534310;534311;534312;534313;534314;534315;534316;534317;534318;534319;534320;534321;534322;534323;534324;534325;556043;556044;556045;556046;556047;556048	17879;17880;17881;17882;17883;17884;17885;17886;17887;17888;17889;17890;17891;17892;17893;17894;17895;17896;17897;17898;17899;17900;17901;17902;17903;17904;32069;32070;32071;32072;32073;32074;32075;32076;32077;76938;76939;76940;76941;76942;76943;76944;76945;76946;76947;87170;87171;87172;87173;87174;87175;87176;87177;87178;87179;87180;87181;89870;89871;89872;89873;89874;89875;89876;89877;89878;89879;89880;89881;89882;89883;89884;89885;89886;89887;89888;96900;96901;114994;162331;162332;162333;162334;162335;162336;162337;162338;162339;204339;212778;212779;212780;212781;212782;212783;212784;212785;212786;212787;212788;212789;212790;212791;212792;212793;212794;212795;212796;212797;218708;218709;250761;250762;250763;250764;250765;250766;250767;250768;250769;250770;250771;250772;250773;250774;256317;256318;256319;272869;272870;272871;272872;272873;272874;272875;272876;272877;284822;284823;284824;284825;284826;284827;319606;319607;320735;320736;320737;320738;320739;320740;320741;320742;320743;320744;320745;320746;320747;320748;320749;320750;320751;320752;320753;320754;320755;320756;320757;320758;320759;320760;320761;320762;320763;339784;339785;339786;339787;339788;339789;339790;339791;339792;339793;339794;339795;339796;339797;339798;339799;339800;339801;339802;339803;339804;339805;339806;344379;344380;344381;344382;344383;344384;344385;344386;344387;344388;344389;344390;344391;344392;344393;344394;344395;344396;344397;344398;344399;344400;344401;344402;344403;344404;344405;344406;344407;344408;344409;344410;344411;344412;344413;344414;344415;344416;344417;344418;344419;344420;344421;344422;344423;344424;344425;344426;344427;344428;344429;344430;344431;344432;344433;344434;344435;344436;344437;344438;344439;344440;355700;355701;355702;428817;428818;428819;428820;428821;428822;428823;428824;428825;428826;428827;428828;428829;428830;428831;428832;428833;428834;428835;428836;428837;428838;428839;428840;428841;428842;428843;428844;428845;428846;428847;428848;428849;428850;428851;428852;428853;428854;428855;428856;428857;428858;428859;428860;428861;428862;428863;428864;428865;428866;428867;428868;428869;428870;428871;428872;428873;428874;428875;428876;428877;428878;428879;428880;428881;428882;428883;428884;428885;428886;429390;450414;450415;450416;463707;463708;463709;463710;463711;463712;463713;463714;463715;463716;463717;463718;463719;463720;463721;463722;463723;463724;463725;463726;484162;484163;490610;490611;490612;490613;490614;490615;490616;490617;490618;490619;490620;508434;508435;542382;542383;551320;551321;551322;551323;551324;551325;551326;551327;551328;551329;593780;593781;593782;593783;593784;593785;744978;744979;744980;744981;744982;744983;744984;744985;744986;744987;744988;744989;744990;755634;755635;755636;755637;755638;755639;755640;755641;755642;755643;755644;755645;755646;755647;755648;755649;755650;755651;755652;755653;755654;755655;755656;755657;755658;755659;755660;755661;755662;755663;755664;755665;755666;755667;755668;755669;755670;755671;755672;785431;785432;785433;785434;785435;785436	17888;17891;32071;76939;87181;89876;96901;114994;162333;204339;212791;218709;250771;256319;272877;284823;284827;319606;320756;339803;344381;355702;428865;428876;429390;450415;463712;484163;490613;508435;542382;551326;593783;744983;755647;755671;785434	544;545;546;547;548;549;550;551;552;553;554	165;166;167;168;169;170;171;172;173	429;430;431;432;433;30382;30383	35;52;137;161;187;190;199;221;240;267;333	82;139;206;224;225;242;246;300;363	25;26;37;40;44;171;183	-1
O00151	O00151	26	26	26	PDZ and LIM domain protein 1	PDLIM1	sp|O00151|PDLI1_HUMAN PDZ and LIM domain protein 1 OS=Homo sapiens OX=9606 GN=PDLIM1 PE=1 SV=4	1	26	26	26	23	25	23	25	23	25	84.2	84.2	84.2	36.071	329	329	0	323.31	1927470.04030062	2066075.24261979	2011807.63584149	2202023.0532299	1969273.25196452	2083377.41787304	1924944.91090011	2016355.16985734	1962017.28057357	1951982.18568082	1886929.13081523	2030844.84695411	2056674.698097	1963388.24477868	1970357.98039711	2195989.47475827	2175518.82537695	2173126.082417	2114043.89027788	1951982.18568082	1297100	1268700	1431000	1630500	1494900	1606700	1561200	1779100	1623100	1847000	2059500	2367600	2379300	2316800	2380400	2720700	2888000	3034600	2762700	3141600	21	21	21	21	21	21	21	21	21	21	27	27	27	27	27	27	27	27	27	27	79.3	78.4	1.7917e+10	6306400000	1.1611e+10	16	1119800000	394150000	725660000	55				279	1021;11410;17658;22103;56943;60146;60147;70956;70957;71471;71472;100540;110145;121576;125165;131304;141702;157864;157865;167633;169359;169360;174503;180089;181454;181455	True;True;True;True;True;True;True;True;True;True;True;True;True;True;True;True;True;True;True;True;True;True;True;True;True;True	1179;13180;20416;25378;65577;69285;69286;81860;81861;82433;82434;115983;127599;127600;141107;145145;152200;152201;164343;164344;164345;164346;184899;184900;196642;198666;198667;204557;210984;212526;212527;212528	3153;3154;34080;34081;34082;52815;52816;52817;52818;52819;52820;52821;52822;52823;52824;63923;63924;163812;163813;174289;174290;174291;174292;207408;207409;207410;207411;207412;208858;208859;208860;208861;208862;208863;208864;208865;293477;293478;321874;321875;355834;355835;364703;364704;364705;364706;381444;381445;381446;381447;413080;413081;413082;413083;413084;413085;413086;413087;413088;413089;413090;413091;413092;468866;468867;468868;468869;499145;504484;504485;504486;504487;520077;520078;520079;520080;520081;520082;520083;536118;536119;536120;540239;540240;540241;540242;540243;540244;540245;540246;540247;540248;540249	4475;4476;48161;48162;48163;48164;75103;75104;75105;75106;75107;75108;75109;75110;75111;75112;89423;89424;229335;229336;244351;244352;244353;244354;244355;244356;244357;291648;291649;291650;291651;291652;293554;293555;293556;293557;293558;293559;293560;293561;293562;293563;413337;413338;413339;453062;453063;499513;499514;511282;511283;511284;511285;511286;533540;533541;533542;533543;533544;578135;578136;578137;578138;578139;578140;578141;578142;578143;578144;578145;578146;578147;578148;578149;578150;578151;662483;662484;662485;662486;706220;713686;713687;713688;713689;713690;735548;735549;735550;735551;735552;735553;735554;735555;758220;758221;758222;764026;764027;764028;764029;764030;764031;764032;764033;764034;764035;764036;764037;764038;764039;764040;764041;764042;764043;764044	4475;48161;75109;89423;229335;244351;244353;291649;291652;293558;293560;413338;453062;499513;511285;533544;578145;662483;662486;706220;713686;713688;735553;758220;764028;764040	555;556;557;558;559;560	174;175	434;435;436	98;246;256;262;294;309	125;259	90;130;213	-1
O00154;Q6ZUV0	O00154	24;2	24;2	24;2	Cytosolic acyl coenzyme A thioester hydrolase	ACOT7	sp|O00154|BACH_HUMAN Cytosolic acyl coenzyme A thioester hydrolase OS=Homo sapiens OX=9606 GN=ACOT7 PE=1 SV=3	2	24	24	24	22	22	22	22	22	22	58.2	58.2	58.2	41.796	380	380;252	0	154.19	9797446.44420871	9024817.58916381	10604641.5730176	9283177.20567828	10585849.3900479	10075393.73507	9478050.86005343	9174735.60722107	8948671.40088895	10059922.3370674	10428489.4199047	9389813.07000075	11292032.5046946	9340114.93620345	11150960.9384807	10179891.4321579	10476652.4319165	9717759.09010063	10029456.7573775	10059922.3370674	10681000	8975000	12199000	11167000	12989000	12509000	12467000	13175000	12013000	15376000	7026800	6758900	8068700	6790000	8283900	7790600	8620100	8414200	8094700	9964300	55	56	55	53	53	55	54	54	54	56	43	40	41	39	40	41	41	43	41	41	53.9	57.6	6.128e+10	3.821e+10	2.3071e+10	20	3.064e+09	1910500000	1153500000	110				280	1553;14438;14439;19325;56955;68377;68399;71971;78254;83857;99091;109182;111156;119243;125329;125330;138636;140895;149077;149078;149766;164334;164335;175239	True;True;True;True;True;True;True;True;True;True;True;True;True;True;True;True;True;True;True;True;True;True;True;True	1782;16805;16806;22225;65591;78956;78979;83067;90177;90178;96659;114256;114257;126293;126294;128980;138439;145335;145336;160666;163383;173429;173430;173431;174311;174312;192532;192533;205378	4705;4706;4707;4708;4709;4710;4711;4712;4713;4714;4715;4716;4717;43649;43650;43651;43652;43653;43654;43655;43656;43657;43658;43659;43660;43661;43662;43663;43664;56533;56534;56535;163840;163841;163842;163843;163844;163845;200315;200316;200317;200318;200362;200363;200364;200365;210541;210542;228890;228891;228892;228893;228894;228895;228896;228897;228898;228899;245415;289254;289255;289256;289257;289258;289259;289260;318858;318859;318860;318861;318862;318863;318864;318865;325352;349128;349129;365237;365238;365239;365240;403140;410587;410588;410589;410590;436931;436932;436933;436934;436935;436936;436937;436938;436939;436940;436941;436942;436943;439389;439390;439391;439392;488551;488552;488553;488554;488555;488556;488557;522032;522033;522034;522035;522036	6742;6743;6744;6745;6746;6747;6748;6749;6750;6751;6752;6753;6754;6755;6756;6757;6758;61987;61988;61989;61990;61991;61992;61993;61994;61995;61996;61997;61998;61999;62000;62001;62002;62003;62004;62005;62006;79746;79747;79748;229371;229372;229373;229374;229375;229376;229377;282204;282205;282206;282207;282208;282209;282266;282267;282268;282269;295919;295920;321898;321899;321900;321901;321902;321903;321904;321905;321906;321907;321908;321909;321910;321911;345218;407630;407631;407632;407633;407634;407635;407636;448938;448939;448940;448941;448942;448943;448944;448945;458015;489867;489868;489869;512007;512008;512009;512010;563470;574532;574533;574534;574535;613105;613106;613107;613108;613109;613110;613111;613112;613113;613114;613115;613116;613117;613118;613119;613120;613121;613122;613123;617221;617222;617223;617224;690756;690757;690758;690759;690760;690761;690762;690763;738230;738231;738232;738233;738234;738235;738236;738237	6756;61996;62004;79746;229374;282207;282266;295920;321908;345218;407635;448944;458015;489867;512007;512010;563470;574532;613106;613116;617221;690760;690763;738232	561;562;563;564;565;566	176;177;178;179		168;172;198;267;283;355	60;79;254;304		-1;-1
O00159;Q6PIF6;Q9UKN7;Q8N1T3	O00159	43;1;1;1	42;0;0;0	42;0;0;0	Unconventional myosin-Ic	MYO1C	sp|O00159|MYO1C_HUMAN Unconventional myosin-Ic OS=Homo sapiens OX=9606 GN=MYO1C PE=1 SV=4	4	43	42	42	39	33	38	33	38	33	43.2	42.3	42.3	121.68	1063	1063;2116;3530;1032	0	116.46	4103782.72658193	4944508.35187919	4039213.75161792	4853797.40100584	4134392.4107949	4743477.60292465	4030525.53376868	3911964.62285642	3999609.9991842	4257110.09482309	3827597.92618234	4681314.83315435	4086018.38428884	4272361.41900402	4036017.01048403	4852085.12346439	3847833.19029117	3910772.59022138	3955581.32801698	4257110.09482309	3536600	3887400	3691600	4622800	4011700	4667200	4185300	4456500	4240600	5146000	3261400	4260000	3694700	3950300	3792500	4675900	4006900	4312900	4030300	5327100	36	36	36	36	36	36	36	36	36	36	33	33	33	33	33	33	33	32	33	33	41.1	33.7	1.1247e+10	6545700000	4701300000	56	200840000	116890000	83951000	75				281	14903;18556;23240;26847;27359;32444;53933;56441;56442;57648;57876;60699;64067;69580;70206;76202;76203;91928;94881;98426;98521;98749;112718;113557;113964;117197;117198;136357;136871;141512;144209;148007;148008;160819;160820;163024;166349;175922;179327;180024;180740;186072;186522	True;True;True;True;True;True;True;True;True;True;True;True;True;True;True;True;True;True;True;True;True;True;False;True;True;True;True;True;True;True;True;True;True;True;True;True;True;True;True;True;True;True;True	17365;21380;26706;30934;31526;37415;62161;65013;65014;66382;66651;69911;73861;80315;81005;87825;87826;106247;109616;113505;113605;113874;130920;131883;132338;136023;136024;157997;158549;164120;167478;172151;172152;188435;188436;190987;195044;206126;210113;210905;211722;217587;218090	45191;45192;54847;54848;67296;67297;67298;67299;77793;77794;79163;79164;93974;93975;154765;162334;162335;162336;165904;165905;166557;166558;175860;186894;203684;205350;205351;223028;223029;223030;223031;270044;270045;270046;278256;278257;278258;287555;287556;287738;287739;288363;288364;330397;332855;332856;333907;343033;343034;343035;343036;343037;343038;343039;343040;343041;396182;397348;412561;421241;433747;433748;433749;433750;433751;478018;478019;478020;478021;484648;484649;484650;495123;495124;495125;523825;523826;533912;533913;535909;538035;538036;552365;552366;553707;553708	64387;64388;77622;77623;94101;94102;94103;94104;108893;108894;110717;110718;131541;131542;216544;216545;227438;227439;227440;227441;232320;232321;232322;233206;233207;246453;263331;286767;288990;288991;313784;313785;313786;313787;380639;380640;380641;392177;392178;392179;405423;405424;405638;405639;406505;406506;406507;464925;468249;468250;469654;481697;481698;481699;481700;481701;481702;481703;481704;481705;481706;481707;553403;554921;577472;590029;608484;608485;608486;608487;608488;608489;675744;675745;675746;675747;685198;685199;685200;700524;700525;700526;740636;740637;755112;755113;757871;760824;760825;780256;780257;782185;782186	64387;77623;94102;108894;110717;131541;216544;227439;227440;232321;233207;246453;263331;286767;288991;313786;313787;380640;392179;405424;405638;406507;464925;468250;469654;481697;481705;553403;554921;577472;590029;608485;608489;675745;675747;685198;700524;740636;755112;757871;760824;780257;782186	567;568;569;570;571;572;573			224;269;274;281;486;518;667			-1;-1;-1;-1
O00161	O00161	17	17	17	Synaptosomal-associated protein 23	SNAP23	sp|O00161|SNP23_HUMAN Synaptosomal-associated protein 23 OS=Homo sapiens OX=9606 GN=SNAP23 PE=1 SV=1	1	17	17	17	15	16	15	16	15	16	82.9	82.9	82.9	23.354	211	211	0	247.78	1899804.43884565	1932619.37759368	1988983.84012747	1977445.60531012	1849237.78664014	1916273.43140075	1768512.11245167	1807216.99484356	1700083.70667711	1853023.35263685	2148953.49447717	1944576.23516944	2018782.15795469	1889272.78691428	1984748.17781778	1772926.8217637	1913985.94735362	1851142.05896161	1858817.29453685	1853023.35263685	1660900	1541400	1837100	1906300	1827500	1917300	1862600	2075800	1829600	2274800	1804600	1745100	1811100	1712700	1839500	1704100	1962600	1991400	1869900	2290100	11	11	11	11	11	11	11	11	11	11	16	16	16	16	16	16	16	16	16	16	81.5	80.1	7151300000	3767600000	3383600000	12	595940000	313970000	281970000	28				283	6658;6659;16493;16892;26212;33234;46659;73823;74277;77339;80992;107911;129460;162410;163799;163800;167818	True;True;True;True;True;True;True;True;True;True;True;True;True;True;True;True;True	7670;7671;7672;7673;7674;19145;19587;30132;30133;38315;38316;53993;85156;85667;89103;89104;93308;124503;124504;124505;124506;150060;190289;190290;191896;191897;196878;196879	19976;19977;19978;19979;19980;19981;19982;49967;50894;50895;75676;75677;75678;75679;75680;96113;96114;96115;134593;134594;216095;216096;217708;217709;217710;217711;226297;226298;226299;226300;236401;313859;313860;313861;313862;313863;313864;313865;313866;313867;376309;376310;482947;482948;482949;482950;482951;487073;487074;487075;499750;499751;499752;499753;499754;499755;499756;499757;499758;499759;499760;499761;499762;499763;499764	28594;28595;28596;28597;28598;28599;28600;71244;72405;72406;105864;105865;105866;105867;105868;105869;134307;134308;134309;188837;188838;303875;303876;303877;306367;306368;306369;306370;318325;318326;318327;318328;332063;441458;441459;441460;441461;441462;441463;441464;441465;441466;441467;441468;441469;441470;441471;441472;526539;526540;526541;682934;682935;682936;682937;682938;688764;688765;688766;707121;707122;707123;707124;707125;707126;707127;707128;707129;707130;707131;707132;707133;707134;707135;707136;707137;707138;707139;707140;707141;707142;707143;707144	28596;28600;71244;72405;105865;134309;188837;303876;306368;318328;332063;441468;526541;682937;688764;688766;707142	575;576;577	180;181;182;183	438;439;440;441;442;30384;30385;30386	71;78;100	1;44;152;169	5;17;20;23;34;101;102;110	-1
O00165	O00165	11	11	11	HCLS1-associated protein X-1	HAX1	sp|O00165|HAX1_HUMAN HCLS1-associated protein X-1 OS=Homo sapiens OX=9606 GN=HAX1 PE=1 SV=2	1	11	11	11	10	8	10	8	10	8	42.7	42.7	42.7	31.62	279	279	0	151.43	778893.554006865	655503.491234672	773865.078707169	689560.225966324	740203.448836242	615993.340659405	602181.760044907	622684.413384612	626995.937726597	642007.138250626	696786.379781619	622435.921786435	730710.888089129	679688.599588883	706732.702165439	634655.394301889	602712.383655839	626328.084691079	604403.918210697	642007.138250626	487080	374080	512750	474630	521520	443040	456650	510660	481840	563780	818170	781150	911220	855220	914700	851930	867410	943940	849190	1108500	11	11	11	11	11	11	11	11	11	11	9	9	9	9	9	9	9	9	9	9	39.8	36.2	3598200000	1436900000	2161300000	17	211660000	84524000	127130000	21				284	21423;49994;51381;68605;74949;140247;157468;165957;168743;168744;186910	True;True;True;True;True;True;True;True;True;True;True	24611;57740;57741;59291;79219;86442;162643;184422;194570;197977;197978;218571	62093;62094;143944;143945;143946;147850;147851;147852;147853;200917;200918;219625;219626;408627;467560;493903;493904;493905;502826;502827;502828;554805	86850;86851;201722;201723;201724;207198;207199;207200;207201;282994;282995;309095;309096;571562;660478;698800;698801;698802;711579;711580;711581;783625	86851;201722;207200;282995;309096;571562;660478;698800;711580;711581;783625	578			209			-1
O00170	O00170	16	16	16	AH receptor-interacting protein	AIP	sp|O00170|AIP_HUMAN AH receptor-interacting protein OS=Homo sapiens OX=9606 GN=AIP PE=1 SV=2	1	16	16	16	14	16	14	16	14	16	56.7	56.7	56.7	37.636	330	330	0	141.44	2093761.84075138	2924838.71301849	2092523.08552717	2819647.85085004	2207232.61126921	2881750.61427508	2136598.64817234	2266225.52740319	2144205.46933895	2285422.42536605	2009030.46801123	2673907.54163383	2053629.26592185	2419854.78763238	2015259.18434903	2693511.56638235	2340696.18702399	2167028.07098528	2386725.09435421	2285422.42536605	1632500	2080200	1729200	2432700	1934900	2558300	2008000	2335700	2056200	2503500	1891900	2689500	2056700	2474000	2100500	2870800	2680500	2639700	2688500	3163100	15	15	15	15	15	15	15	15	15	15	22	22	22	22	22	22	22	22	22	22	51.8	56.7	9613200000	3975300000	5637900000	18	534070000	220850000	313220000	40				285	6397;15679;31142;33340;36745;58178;68320;72542;100876;106296;127275;163172;172118;175153;188617;188618	True;True;True;True;True;True;True;True;True;True;True;True;True;True;True;True	7379;18225;35928;38433;42398;66993;78894;83713;116377;122590;147565;191150;191151;201882;201883;205282;220490;220491	19267;19268;19269;19270;19271;19272;19273;47411;47412;47413;90190;90191;96363;106487;106488;167413;167414;200193;200194;212303;212304;294512;294513;309303;309304;370554;485068;485069;485070;485071;485072;512959;512960;512961;512962;512963;512964;512965;512966;512967;521820;521821;521822;559803;559804;559805;559806;559807;559808;559809	27710;27711;27712;27713;27714;27715;27716;67309;67310;67311;67312;126412;126413;126414;126415;126416;126417;134606;149468;149469;234443;234444;282063;282064;298408;298409;298410;415001;415002;435227;435228;518975;685776;685777;685778;685779;685780;685781;685782;725702;725703;725704;725705;725706;725707;725708;725709;725710;725711;725712;725713;737951;737952;737953;790737;790738;790739;790740;790741;790742;790743;790744;790745;790746	27713;67311;126415;134606;149469;234443;282063;298408;415001;435227;518975;685776;725704;737952;790738;790745	579;580;581;582	184;185	443	103;201;210;321	170;214	43	-1
O00178	O00178	33	33	32	GTP-binding protein 1	GTPBP1	sp|O00178|GTPB1_HUMAN GTP-binding protein 1 OS=Homo sapiens OX=9606 GN=GTPBP1 PE=1 SV=3	1	33	33	32	27	28	27	28	27	27	62.8	62.8	61.7	72.453	669	669	0	241.92	2026403.50927253	2093937.98117033	2007891.89968673	2126336.94477464	1986460.83242758	2200144.58890305	2161950.47797345	2013083.44705105	2023965.31368817	1990135.86948799	1951937.44008984	2150877.8957928	2042747.34522491	1916906.74187006	2022481.14672946	2133147.36647936	2161786.28143202	2138240.94520659	2108659.27035515	1990135.86948799	1469300	1385300	1543100	1702000	1626900	1820200	1881400	1918400	1808000	2028300	1976700	2326200	2197500	2110100	2262600	2453700	2665300	2771800	2556900	2969800	25	25	25	25	25	25	25	25	25	25	24	24	24	24	24	24	24	24	24	24	57.1	55.8	1.0138e+10	4797200000	5340500000	30	337920000	159910000	178020000	60				286	20;21306;59800;59801;62843;68730;73479;73913;84641;95186;97850;98534;98535;105846;107673;108719;131408;133614;140425;141694;149718;152147;153016;155598;164767;167003;167160;170295;172924;174494;174495;178451;187110	True;True;True;True;True;True;True;True;True;True;True;True;True;True;True;True;True;True;True;True;True;True;True;True;True;True;True;True;True;True;True;True;True	30;24481;68867;68868;72390;79363;84763;85255;97576;109956;109957;109958;112884;113622;113623;113624;113625;113626;113627;122092;122093;124189;125650;125651;152314;154786;162838;164327;164328;164329;164330;164331;164332;164333;174238;177584;178700;182104;193088;195894;196092;199760;202769;204546;204547;209085;218796	104;61809;61810;61811;173229;173230;173231;173232;173233;173234;173235;182902;182903;201226;215020;215021;216400;216401;216402;248009;248010;279079;279080;279081;279082;279083;279084;279085;279086;279087;279088;279089;279090;279091;279092;279093;279094;279095;279096;279097;279098;279099;279100;279101;286027;287789;287790;287791;287792;287793;287794;287795;287796;287797;287798;287799;287800;287801;287802;287803;308054;308055;308056;313149;317244;317245;317246;317247;381700;381701;387535;387536;387537;387538;387539;409092;413026;413027;413028;413029;413030;413031;413032;413033;413034;413035;413036;413037;413038;413039;413040;413041;413042;413043;413044;413045;413046;413047;413048;413049;413050;413051;413052;413053;413054;413055;413056;413057;413058;413059;413060;413061;413062;413063;413064;439211;439212;448470;448471;448472;451499;461389;461390;461391;490038;490039;497319;497320;497847;497848;497849;497850;497851;507543;507544;515321;515322;520033;520034;520035;520036;531445;555419	190;86517;86518;86519;242944;242945;242946;242947;242948;242949;242950;242951;242952;242953;257033;257034;257035;283379;302281;302282;304435;304436;304437;304438;348996;348997;393353;393354;393355;393356;393357;393358;393359;393360;393361;393362;393363;393364;393365;393366;393367;393368;393369;393370;393371;393372;393373;393374;393375;393376;393377;393378;393379;393380;393381;393382;393383;393384;393385;393386;393387;393388;393389;393390;393391;393392;393393;393394;393395;393396;393397;393398;393399;393400;393401;393402;393403;393404;393405;393406;393407;393408;393409;403140;405704;405705;405706;405707;405708;405709;405710;405711;405712;405713;405714;405715;405716;405717;405718;405719;405720;405721;405722;405723;405724;405725;405726;405727;405728;405729;405730;405731;405732;405733;433524;433525;433526;440525;446851;446852;446853;446854;533870;533871;541320;541321;541322;541323;541324;541325;541326;541327;572164;578052;578053;578054;578055;578056;578057;578058;578059;578060;578061;578062;578063;578064;578065;578066;578067;578068;578069;578070;578071;578072;578073;578074;578075;578076;578077;578078;578079;578080;578081;578082;578083;578084;578085;578086;578087;578088;578089;578090;578091;578092;578093;578094;578095;578096;578097;578098;578099;578100;578101;578102;578103;578104;578105;578106;578107;578108;578109;578110;578111;578112;578113;578114;578115;578116;578117;578118;578119;617000;617001;631762;631763;631764;636101;651416;651417;651418;692883;692884;703680;703681;704492;704493;704494;704495;704496;704497;717933;717934;729002;729003;735494;735495;735496;735497;751448;784560	190;86519;242945;242947;257033;283379;302281;304435;348996;393399;403140;405725;405728;433524;440525;446851;533870;541326;572164;578086;617000;631762;636101;651417;692883;703680;704492;717934;729003;735496;735497;751448;784560	583;584;585;586	186;187;188;189;190	444;445;446;447;448;449;450;451;452	243;258;330;466	10;18;312;359;582	6;8;12;24;25;44;47;69;580	-1
O00186	O00186	26	26	26	Syntaxin-binding protein 3	STXBP3	sp|O00186|STXB3_HUMAN Syntaxin-binding protein 3 OS=Homo sapiens OX=9606 GN=STXBP3 PE=1 SV=2	1	26	26	26	18	22	18	22	18	22	37.7	37.7	37.7	67.764	592	592	0	98.278	1305077.48799062	1398116.34177608	1322443.46331823	1453771.52682047	1251388.12805777	1416722.59939316	1153802.42738457	1137936.50039584	1202354.77547482	1236068.95762098	1356488.75426786	1450739.54531027	1318756.56861681	1405143.69612539	1305108.20810391	1373225.298135	1253060.47535764	1245267.64132836	1271769.68851149	1236068.95762098	2281200	2229900	2446500	2799800	2469500	2826100	2435900	2631500	2582500	3030400	569740	651090	590650	637300	604700	657240	643130	672800	639120	764110	17	17	17	17	17	17	17	17	17	17	12	12	12	12	12	12	12	12	12	12	31.2	31.2	3050300000	1859500000	1190800000	30	101680000	61984000	39693000	32				288	7233;9861;12738;14722;24014;31921;51967;61969;74551;78196;99656;114289;114290;119909;128847;132387;132388;141284;156222;156223;157171;160097;161770;166608;175687;175688	True;True;True;True;True;True;True;True;True;True;True;True;True;True;True;True;True;True;True;True;True;True;True;True;True;True	8322;11284;14700;17173;27594;36816;59934;71334;85978;90100;114986;132709;132710;139205;149340;153390;153391;163833;182917;182918;184080;187582;189547;195359;195360;205858;205859	21559;29277;29278;29279;37764;44660;69470;69471;69472;69473;92499;92500;149371;149372;149373;149374;180262;180263;218480;228658;228659;291041;334794;334795;334796;334797;351126;351127;351128;374777;384181;384182;384183;411810;411811;463662;463663;463664;463665;466749;475939;475940;481031;495904;495905;495906;523234;523235;523236;523237	30570;41468;41469;41470;53236;63437;97135;97136;97137;97138;129628;129629;209309;209310;209311;209312;253310;253311;307467;321584;321585;410021;470801;470802;470803;470804;492551;492552;492553;524510;536945;536946;536947;576371;576372;654710;654711;654712;654713;659418;672916;672917;680266;701544;701545;701546;739850;739851;739852;739853	30570;41469;53236;63437;97137;129629;209309;253310;307467;321585;410021;470801;470804;492551;524510;536946;536947;576371;654712;654713;659418;672917;680266;701545;739850;739852	587;588;589;590;591;592;593;594;595;596;597	191;192;193		11;17;27;76;98;128;357;359;364;397;404	75;331;355		-1
O00189	O00189	6	6	6	AP-4 complex subunit mu-1	AP4M1	sp|O00189|AP4M1_HUMAN AP-4 complex subunit mu-1 OS=Homo sapiens OX=9606 GN=AP4M1 PE=1 SV=2	1	6	6	6	4	4	4	4	4	4	17.9	17.9	17.9	49.976	453	453	0	6.6069	210408.94769499	208936.850823371	220336.931397337	196972.576158779	240803.682384811	215158.17244443	162884.675435568	163462.045922657	165495.807577846	200171.989424691	201177.023944941	195396.53546366	216299.83697356	210398.688091826	206805.953337447	177788.421183721	152162.164667005	144279.896185436	157472.908116978	200171.989424691	121350	109890	134390	125910	155210	140900	114620	125350	117340	161520	256200	265920	292160	287030	289910	259210	238780	239400	239760	372780	5	5	5	5	5	5	5	5	5	5	4	4	4	4	4	4	4	4	4	4	10.4	13.2	355020000	118210000	236810000	27	13149000	4378200	8770700	9				289	67448;75562;109311;113391;169989;170779	True;True;True;True;True;True	77930;87117;126472;126473;131693;199402;200312	197622;197623;221345;319249;319250;319251;332401;506546;508890	278742;278743;311514;449487;449488;449489;467670;716541;719732	278743;311514;449489;467670;716541;719732		194			1		-1
O00192	O00192	23	23	22	Armadillo repeat protein deleted in velo-cardio-facial syndrome	ARVCF	sp|O00192|ARVC_HUMAN Armadillo repeat protein deleted in velo-cardio-facial syndrome OS=Homo sapiens OX=9606 GN=ARVCF PE=1 SV=1	1	23	23	22	16	20	16	20	16	20	25.4	25.4	25.3	104.64	962	962	0	300.69	255214.31645406	344513.365590326	271899.520280465	349009.939682304	261574.079295984	345613.650832058	400607.052957535	403473.910238609	422549.869216377	353020.806458908	282097.180578354	369752.246325083	280357.058107795	327258.059231936	264545.622164153	372313.991738635	406266.857417807	413007.418661257	446995.221216671	353020.806458908	233650	287710	262810	352650	272550	363260	437780	480720	475150	455540	226270	316780	239450	285620	236670	339650	394650	422110	428160	418170	5	5	5	5	5	5	5	5	5	5	11	11	10	11	11	11	11	11	11	11	18.2	23	739490000	340150000	399340000	50	14790000	6803000	7986800	21				290	1617;14867;16368;33122;48253;53519;53520;53802;56301;56567;58654;62221;65487;108105;113492;116147;119716;139526;139527;147846;151682;156344;187159	True;True;True;True;True;True;True;True;True;True;True;True;True;True;True;True;True;True;True;True;True;True;True	1861;17328;19009;38184;55820;61688;61689;62012;64846;64847;64848;65162;67530;71622;75563;131811;134800;138993;161741;161742;161743;171964;171965;176958;183071;218847	4938;45090;49561;95819;95820;95821;138969;138970;138971;153671;153672;153673;153674;153675;153676;154411;161943;161944;161945;161946;161947;161948;161949;161950;161951;161952;162697;162698;162699;168786;180997;180998;191292;191293;332681;332682;340000;350633;350634;406275;406276;406277;406278;406279;406280;433284;433285;433286;433287;446776;446777;446778;464066;555582	7090;64254;70660;133914;133915;133916;194818;194819;194820;194821;215201;215202;215203;215204;215205;215206;216101;226953;226954;226955;226956;226957;226958;226959;226960;226961;226962;226963;226964;226965;227909;227910;227911;227912;227913;227914;236380;254322;254323;269631;269632;269633;269634;468030;468031;468032;477723;491885;491886;568283;568284;568285;568286;568287;568288;568289;607857;607858;607859;607860;607861;629193;629194;629195;655254;784824	7090;64254;70660;133915;194821;215201;215206;216101;226959;227911;236380;254323;269633;468031;477723;491886;568285;568288;607859;629194;655254;784824			453;454;455;456;457;458;459;460;461;30387;30388			267;335;343;345;348;642;864;871;872;915;916	-1
O00193	O00193	19	19	19	Small acidic protein	SMAP	sp|O00193|SMAP_HUMAN Small acidic protein OS=Homo sapiens OX=9606 GN=SMAP PE=1 SV=1	1	19	19	19	17	17	17	17	17	17	65.6	65.6	65.6	20.332	183	183	0	323.31	247503.748798466	211949.382853444	249105.420550477	196498.085256118	263870.845061989	215690.444653518	197627.602547324	209324.212816731	221242.478482699	224428.818224132	274262.423566977	195737.686147733	262304.034414124	193299.055339888	250553.787843732	237770.183844159	218579.998095535	213588.686648473	216154.17199947	224428.818224132	175420	137000	187060	154570	209540	174270	170570	194970	192390	223170	284070	216660	289910	216460	286390	278410	277310	285070	268060	341740	2	2	2	2	2	2	2	2	2	2	3	3	3	3	3	3	3	3	3	3	63.4	61.7	5828800000	3523400000	2305400000	5	1165800000	704690000	461080000	5				291	20095;35508;45722;45723;78360;78361;84598;84599;99179;105685;105686;109976;139199;139200;141149;141961;141962;150563;160978	True;True;True;True;True;True;True;True;True;True;True;True;True;True;True;True;True;True;True	23081;40961;52842;52843;52844;90310;90311;90312;90313;90314;97525;97526;97527;97528;114377;121919;121920;127364;161331;161332;161333;161334;163670;164680;164681;164682;164683;164684;175372;175373;188614	58325;102899;102900;131597;131598;131599;131600;131601;131602;131603;131604;131605;229211;229212;229213;229214;229215;229216;229217;229218;229219;229220;229221;229222;229223;229224;247880;247881;247882;247883;247884;247885;247886;247887;247888;247889;247890;247891;247892;247893;247894;247895;247896;247897;289529;289530;307553;307554;307555;307556;307557;321328;405205;405206;405207;405208;405209;405210;405211;405212;405213;405214;405215;405216;405217;405218;405219;405220;405221;405222;405223;405224;405225;405226;405227;405228;405229;405230;405231;405232;405233;405234;411400;414008;414009;414010;414011;414012;414013;414014;414015;414016;414017;414018;414019;414020;414021;414022;414023;414024;414025;414026;414027;414028;414029;414030;414031;414032;414033;414034;414035;414036;414037;442057;442058;442059;442060;442061;442062;442063;442064;442065;442066;478544;478545	81888;144532;144533;144534;144535;144536;144537;184570;184571;184572;184573;184574;184575;184576;184577;184578;322357;322358;322359;322360;322361;322362;322363;322364;322365;322366;322367;322368;322369;322370;322371;322372;348814;348815;348816;348817;348818;348819;348820;348821;348822;348823;348824;348825;348826;348827;348828;348829;348830;348831;348832;407971;407972;407973;432766;432767;432768;432769;432770;432771;452372;566758;566759;566760;566761;566762;566763;566764;566765;566766;566767;566768;566769;566770;566771;566772;566773;566774;566775;566776;566777;566778;566779;566780;566781;566782;566783;566784;566785;566786;566787;566788;566789;566790;566791;566792;566793;566794;566795;566796;566797;566798;566799;566800;566801;566802;566803;566804;566805;566806;566807;566808;566809;575805;579599;579600;579601;579602;579603;579604;579605;579606;579607;579608;579609;579610;579611;579612;579613;579614;579615;579616;579617;579618;579619;579620;579621;579622;579623;579624;579625;579626;579627;579628;579629;579630;579631;579632;579633;579634;579635;579636;579637;579638;579639;579640;579641;579642;579643;579644;579645;579646;579647;579648;579649;579650;579651;579652;579653;579654;579655;579656;579657;579658;579659;579660;579661;579662;579663;579664;579665;620934;620935;620936;620937;620938;620939;620940;620941;620942;620943;620944;620945;620946;620947;620948;620949;620950;620951;620952;620953;620954;620955;620956;620957;620958;620959;620960;620961;620962;620963;620964;620965;620966;620967;620968;620969;620970;620971;620972;620973;620974;620975;620976;620977;620978;620979;620980;620981;620982;620983;620984;620985;676778;676779	81888;144532;184570;184573;322358;322370;348820;348829;407972;432768;432769;452372;566780;566802;575805;579608;579645;620970;676779	598;599;600;601;602;603;604;605	195;196;197	462;463;464;465;466;467	13;49;62;74;91;170;174;179	88;175;176	15;17;24;25;87;147	-1
O00203	O00203	55	55	47	AP-3 complex subunit beta-1	AP3B1	sp|O00203|AP3B1_HUMAN AP-3 complex subunit beta-1 OS=Homo sapiens OX=9606 GN=AP3B1 PE=1 SV=3	1	55	55	47	46	48	46	48	40	40	46	46	39.9	121.32	1094	1094	0	199.74	6113196.13888582	6903578.53468387	6269168.47951704	6731834.97521195	6069146.84198008	6854943.49579189	6283239.55485058	5966536.13294705	5856177.39882501	6119183.44192423	6063354.64966727	6730197.06693971	6253038.35864897	6765022.58280678	6153120.27618655	6967756.52559353	6190019.10235818	6067027.55359656	6016886.3732263	6119183.44192423	6004300	6184900	6513800	7311900	6733800	7679700	7415000	7720400	7086300	8440000	4533200	5376400	4969700	5450600	5078800	5919300	5643000	5844100	5387100	6729900	42	42	42	42	42	42	42	42	42	42	48	48	48	48	48	48	48	48	48	48	40.3	39.6	2.1757e+10	1.249e+10	9266700000	55	395580000	227090000	168490000	96				292	13119;14320;20827;32419;36324;36325;37421;42145;44139;48362;61335;61336;61404;62694;62695;70602;73177;73885;74558;84510;84511;85507;86036;97137;98476;101643;107097;111780;111781;112166;112167;113796;119316;120439;125251;125587;128858;128859;131580;136083;143176;143432;143433;145138;145259;151985;155273;155274;165522;165523;168197;168227;180955;183490;184106	True;True;True;True;True;True;True;True;True;True;True;True;True;True;True;True;True;True;True;True;True;True;True;True;True;True;True;True;True;True;True;True;True;True;True;True;True;True;True;True;True;True;True;True;True;True;True;True;True;True;True;True;True;True;True	15160;16669;23911;37386;41896;41897;43203;48636;48637;50988;55939;70633;70634;70635;70713;72184;72185;81437;84421;85224;85985;97420;97421;98674;99365;112103;113558;113559;117228;123450;129837;129838;130290;130291;132148;132149;138525;139811;139812;145243;145631;149354;149355;152495;157669;166209;166540;166541;168639;168778;177366;181720;181721;181722;194049;194050;197316;197347;211963;214712;215395	38969;43288;43289;60303;60304;93924;93925;105131;105132;105133;105134;108586;108587;108588;121691;121692;121693;121694;126892;126893;126894;139268;178174;178175;178176;178177;178178;178179;178180;178181;178182;178183;178184;178185;178186;178187;178188;178189;178190;178191;178192;178193;178194;178195;178196;178197;178198;178199;178200;178201;178202;178203;178204;178205;178206;178207;178208;178209;178210;178211;178212;178213;178214;178404;178405;178406;178407;178408;182437;182438;182439;182440;206381;206382;214161;214162;216328;216329;218494;247672;247673;250596;250597;250598;250599;252248;252249;252250;252251;252252;284227;284228;287646;287647;287648;287649;287650;287651;287652;296414;296415;296416;296417;296418;311200;311201;327447;327448;327449;327450;327451;327452;328761;328762;333460;333461;333462;333463;333464;333465;333466;333467;333468;333469;333470;333471;333472;333473;333474;333475;349341;349342;352647;352648;352649;352650;364936;365959;365960;365961;365962;365963;365964;374803;374804;382090;395233;395234;417990;417991;418859;418860;418861;418862;418863;418864;424030;424031;424032;424417;424418;424419;424420;447886;447887;460279;460280;460281;460282;460283;492578;492579;492580;492581;492582;500954;501022;501023;538773;538774;545168;546854	55041;61474;61475;84459;84460;131482;131483;147515;147516;147517;147518;152363;152364;152365;170801;170802;170803;170804;177749;177750;177751;195256;250247;250248;250249;250250;250251;250252;250253;250254;250255;250256;250257;250258;250259;250260;250261;250262;250263;250264;250265;250266;250267;250268;250269;250270;250271;250272;250273;250274;250275;250276;250277;250278;250279;250280;250281;250282;250283;250284;250285;250286;250287;250288;250289;250290;250291;250292;250293;250294;250295;250296;250297;250298;250299;250300;250301;250302;250303;250304;250305;250306;250307;250308;250309;250310;250311;250312;250313;250314;250615;250616;250617;250618;250619;250620;250621;250622;250623;250624;256475;256476;256477;256478;290303;290304;301109;301110;304330;304331;304332;304333;307481;348556;348557;352586;352587;352588;352589;352590;352591;354870;354871;354872;354873;354874;354875;354876;354877;354878;354879;400617;400618;405531;405532;405533;405534;405535;405536;405537;405538;417359;417360;417361;417362;417363;437621;437622;460904;460905;460906;460907;460908;460909;460910;460911;460912;460913;460914;460915;460916;462823;462824;469032;469033;469034;469035;469036;469037;469038;469039;469040;469041;469042;469043;469044;469045;469046;469047;469048;469049;469050;469051;469052;469053;469054;469055;469056;469057;469058;469059;469060;469061;469062;469063;469064;469065;490124;490125;494695;494696;494697;494698;511556;512964;512965;512966;512967;512968;512969;512970;524543;524544;534368;552003;552004;585491;585492;586851;586852;586853;586854;586855;586856;594038;594039;594040;594604;594605;594606;594607;594608;630980;630981;649798;649799;649800;649801;649802;649803;649804;649805;649806;649807;696908;696909;696910;696911;696912;696913;708843;708933;708934;761870;761871;770344;772707	55041;61474;84460;131482;147515;147517;152363;170801;177750;195256;250300;250308;250618;256475;256477;290303;301109;304330;307481;348556;348557;352586;354874;400618;405538;417359;437622;460904;460914;462823;462824;469035;490124;494698;511556;512969;524543;524544;534368;552003;585491;586852;586855;594040;594604;630981;649798;649805;696908;696913;708843;708934;761871;770344;772707	606;607;608;609;610;611;612;613;614;615;616;617;618;619;620	198;199;200;201;202;203	468;469;470;471	85;176;224;261;337;373;386;414;418;467;485;552;592;673;922	187;367;384;471;483;1056	276;609;750;752	-1
O00213	O00213	20	20	18	Amyloid beta A4 precursor protein-binding family B member 1	APBB1	sp|O00213|APBB1_HUMAN Amyloid-beta A4 precursor protein-binding family B member 1 OS=Homo sapiens OX=9606 GN=APBB1 PE=1 SV=2	1	20	20	18	17	17	17	17	16	16	45.5	45.5	38.7	77.243	710	710	0	124.07	1019170.65181075	1097439.41324433	1012389.58934404	1030154.84492345	992292.230123755	1039675.10365644	1181960.04677958	1188309.53305318	1181568.21759816	1069988.33772858	1015052.26167685	1026919.48120381	1059159.00907688	1018463.60812159	1045387.57771668	1065001.34961866	1194838.45321886	1137488.09221977	1145189.36184012	1069988.33772858	858740	843390	903960	962160	946220	1004800	1194000	1304800	1224600	1270100	884570	956120	980620	957600	1007700	1057900	1265300	1266800	1195500	1373700	16	16	16	16	16	16	16	16	16	16	13	13	13	13	13	13	13	13	13	13	36.3	35.6	2261700000	1044300000	1217400000	27	83766000	38677000	45089000	33				293	18317;25564;43324;53890;63526;67269;101040;105491;114488;116647;119762;122921;141697;141698;141942;148534;151941;155027;156798;177861	True;True;True;True;True;True;True;True;True;True;True;True;True;True;True;True;True;True;True;True	21113;29385;50068;50069;62114;73206;77724;116553;121701;132940;135396;139043;142617;164336;164337;164657;172790;177305;181427;208403	54244;54245;73749;73750;73751;124887;124888;124889;124890;124891;124892;124893;124894;124895;124896;154671;154672;154673;185037;185038;197011;197012;294944;294945;307037;307038;335338;335339;341488;341489;350816;359129;359130;413067;413068;413069;413070;413071;413072;413948;435302;435303;447722;459539;459540;529694;529695	76864;76865;103089;103090;103091;175085;175086;175087;175088;175089;175090;175091;175092;175093;175094;175095;175096;175097;175098;175099;175100;175101;175102;175103;216440;216441;216442;216443;260102;260103;277887;277888;415552;415553;432074;432075;471492;471493;479670;479671;492183;504109;504110;578122;578123;578124;578125;578126;578127;579512;610642;610643;630752;648832;648833;748849;748850;748851	76864;103090;175095;216442;260102;277887;415552;432074;471492;479670;492183;504110;578123;578127;579512;610643;630752;648833;748850	621	204	472;473;474;475	68	54	205;345;347;517	-1
O00214	O00214	4	4	4	Galectin-8	LGALS8	sp|O00214|LEG8_HUMAN Galectin-8 OS=Homo sapiens OX=9606 GN=LGALS8 PE=1 SV=4	1	4	4	4	4	2	4	2	4	2	12	12	12	35.808	317	317	0.00064123	2.845	168885.398305909	170693.9274128	185452.026708564	172812.56619789	179168.928275933	173597.903106941	13362.9085729423	12504.1018470381	11816.0402221037	115202.416812445	187942.226628322	167779.595403735	177211.914372303	232810.214989154	172594.069006733	162081.558070747	15822.1074657931	18571.4525339263	14360.6352364502	115202.416812445	210920	194440	244170	237900	249140	243750	26879	32070	18201	197990	110500	105590	111280	144530	110540	108760	14306	19035	10132	97901	5	5	5	5	5	5	5	5	4	5	2	2	2	2	2	2	2	2	2	2	12	6.3	164880000	85134000	79743000	19	8677700	4480700	4197000	7				294	3074;23662;60382;144943	True;True;True;True	3549;27208;69553;168402	9312;9313;68542;174972;423514;423515	13420;13421;95827;245255;593273;593274;593275	13421;95827;245255;593273							-1
O00217	O00217	10	10	10	NADH dehydrogenase [ubiquinone] iron-sulfur protein 8, mitochondrial	NDUFS8	sp|O00217|NDUS8_HUMAN NADH dehydrogenase [ubiquinone] iron-sulfur protein 8, mitochondrial OS=Homo sapiens OX=9606 GN=NDUFS8 PE=1 SV=1	1	10	10	10	9	6	9	6	9	6	43.8	43.8	43.8	23.705	210	210	0	25.772	1349205.61952942	1400546.40248418	1407338.63622035	1513274.48174364	1338033.21986765	1424386.93724318	1507001.24246857	1649093.65122963	1474307.77863303	1446763.33008161	1337661.92024357	1516725.93625364	1225129.35299144	1701576.79584768	1306021.75045835	1477560.18517818	1775015.66343983	1663805.49812964	1611478.01269149	1446763.33008161	1462400	1385300	1612100	1803900	1641800	1775900	1959900	2327000	1966300	2210300	905960	1098500	888130	1233000	978680	1150600	1454800	1436100	1309800	1446800	17	17	17	17	17	17	17	17	17	17	9	9	9	9	9	9	9	9	9	9	43.8	30.5	6126600000	3202500000	2924100000	13	471270000	246350000	224930000	27				295	43279;43280;61843;90422;98204;141009;163387;167645;187051;188415	True;True;True;True;True;True;True;True;True;True	50018;50019;71201;71202;104531;113266;163505;191388;196659;218727;220271;220272	124787;124788;124789;179969;179970;179971;179972;179973;265993;265994;286987;410868;410869;485605;485606;485607;499234;555245;559276;559277;559278;559279;559280;559281;559282;559283	174958;174959;174960;174961;174962;174963;174964;252953;252954;252955;252956;252957;252958;374976;374977;374978;404491;574896;574897;686522;686523;686524;706432;784310;790016;790017;790018;790019;790020;790021;790022;790023;790024	174958;174960;252955;374978;404491;574897;686522;706432;784310;790021	622	205;206;207		88	41;46;70		-1
O00220	O00220	7	7	7	Tumor necrosis factor receptor superfamily member 10A	TNFRSF10A	sp|O00220|TR10A_HUMAN Tumor necrosis factor receptor superfamily member 10A OS=Homo sapiens OX=9606 GN=TNFRSF10A PE=1 SV=3	1	7	7	7	6	5	6	5	6	5	13.5	13.5	13.5	50.089	468	468	0	5.0656	329246.468275719	443379.277670177	339515.138811083	450704.734496468	334841.745684954	442928.586428052	339270.916151626	335916.960934787	336373.330142642	382645.807271373	351755.56758986	465527.524614989	350734.4744236	502841.531751151	342636.423477859	464369.338889772	354964.627034409	347954.680857499	362848.982827399	382645.807271373	234030	287520	255250	353360	268540	358870	290220	316930	294120	381090	363360	514030	385800	556840	391110	546210	447190	466760	448360	580500	3	3	3	3	3	3	3	3	3	3	3	3	3	3	3	3	3	3	3	3	11.5	12	1068800000	591480000	477370000	19	56255000	31130000	25125000	8				296	39387;51898;79173;112717;113099;118733;142710	True;True;True;True;True;True;True	45441;59854;59855;59856;91249;130919;131367;137853;165620	114110;114111;114112;149207;149208;149209;149210;231386;330396;331604;331605;347712;347713;416541;416542	159950;159951;159952;209084;209085;209086;209087;209088;209089;209090;325297;464924;466623;466624;488125;488126;583467;583468	159950;209087;325297;464924;466623;488125;583467	623		476;477;30389	443		461;463;466	-1
O00221	O00221	9	9	9	NF-kappa-B inhibitor epsilon	NFKBIE	sp|O00221|IKBE_HUMAN NF-kappa-B inhibitor epsilon OS=Homo sapiens OX=9606 GN=NFKBIE PE=1 SV=3	1	9	9	9	7	7	7	7	7	7	24.8	24.8	24.8	52.863	500	500	0	170.55	81107.5954190126	97608.9839584518	83292.5031958558	95991.9755864574	87545.6410133229	92653.5058498955	84697.9706164434	84263.1853470792	78769.6483560219	89980.793277116	88658.933773199	86864.8077828132	83482.6206272267	95109.0300397793	80063.5277895601	101156.899988937	95468.869516113	87280.6366460752	94079.698246354	89980.793277116	107200	117680	116510	140180	130100	140100	134750	146640	128270	166860	49244	51585	49523	56680	49310	63780	64425	62530	62574	73507	4	4	4	4	4	4	4	4	4	4	4	4	4	4	4	4	4	4	4	4	20.6	20.8	195770000	144030000	51745000	25	7830900	5761100	2069800	8				297	5291;59381;62134;69183;80146;84078;109720;113811;148996	True;True;True;True;True;True;True;True;True	6075;68354;71516;79856;92339;96905;96906;127017;132164;173329	15527;171280;180730;180731;202447;233953;233954;246094;246095;246096;246097;320388;320389;333507;436718;436719;436720	21952;240039;253948;253949;284997;328650;328651;346184;346185;346186;346187;346188;450965;450966;469100;612793;612794;612795;612796	21952;240039;253948;284997;328650;346188;450966;469100;612795			478;479			157;183	-1
O00231	O00231	39	39	39	26S proteasome non-ATPase regulatory subunit 11	PSMD11	sp|O00231|PSD11_HUMAN 26S proteasome non-ATPase regulatory subunit 11 OS=Homo sapiens OX=9606 GN=PSMD11 PE=1 SV=3	1	39	39	39	35	39	35	39	35	39	76.3	76.3	76.3	47.463	422	422	0	206.22	15392662.9294693	12386827.2940362	15553275.3755931	12615166.1472302	15952099.3220425	12856494.9614657	13473261.0046354	12150261.7374699	12740400.2102994	13053246.9046707	14321216.1719357	12166580.4429611	14254705.4567369	13363518.5839419	14774952.810287	12154220.9640154	12891783.2210214	12816784.7232421	12257228.175231	13053246.9046707	10669000	7833300	11417000	9649600	12423000	10181000	11291000	11077000	10876000	12693000	15170000	13777000	16086000	15164000	17204000	14756000	16714000	17391000	15559000	20338000	46	46	47	47	47	47	46	46	47	47	54	53	54	54	54	53	54	54	54	54	74.4	76.3	6.726e+10	3.4057e+10	3.3203e+10	27	2491100000	1261400000	1229700000	112				298	90;1204;3958;7514;9069;12220;12221;19343;21164;24101;32472;32473;44595;78199;85859;101042;103746;103747;106154;106155;106688;131441;133698;141021;147864;147865;158629;161296;161297;167191;168977;169056;174014;178053;180532;180533;187162;188452;188453	True;True;True;True;True;True;True;True;True;True;True;True;True;True;True;True;True;True;True;True;True;True;True;True;True;True;True;True;True;True;True;True;True;True;True;True;True;True;True	104;1379;4559;8652;8653;10388;14099;14100;14101;22245;24310;27692;37447;37448;51531;90103;90104;99118;99119;116555;116556;119660;119661;122429;122430;122431;123011;152349;154874;163519;171986;171987;185818;188971;188972;196129;198235;198236;198328;204011;208628;211485;211486;218850;220309;220310	289;290;291;292;3647;11951;11952;11953;22515;22516;22517;26919;26920;36262;36263;36264;36265;36266;36267;36268;56578;56579;56580;61299;61300;69702;69703;94041;94042;94043;94044;94045;94046;94047;128168;128169;128170;228666;228667;228668;228669;251641;251642;251643;294947;294948;294949;294950;294951;294952;294953;294954;294955;301941;301942;301943;308887;308888;308889;308890;308891;308892;308893;308894;308895;308896;308897;310224;310225;381767;381768;387718;387719;387720;387721;387722;387723;387724;410908;410909;410910;410911;433354;433355;433356;433357;433358;433359;433360;433361;471462;471463;479385;479386;479387;479388;497927;497928;497929;503466;503467;503468;503469;503686;503687;503688;503689;518466;518467;530348;530349;537348;537349;537350;537351;537352;537353;537354;555587;555588;555589;555590;559351;559352;559353;559354;559355;559356;559357;559358;559359	492;493;494;495;496;497;5120;17097;17098;17099;17100;31929;31930;31931;38091;38092;50941;50942;50943;50944;50945;50946;50947;50948;79805;79806;79807;85788;85789;97463;97464;131619;131620;131621;131622;131623;131624;131625;131626;131627;131628;131629;131630;179432;179433;179434;321592;321593;321594;321595;354007;354008;354009;354010;354011;415555;415556;415557;415558;415559;415560;415561;415562;415563;424723;424724;424725;434706;434707;434708;434709;434710;434711;434712;434713;434714;434715;434716;434717;434718;434719;434720;434721;434722;434723;436387;436388;533970;533971;533972;533973;541539;541540;541541;541542;541543;541544;541545;541546;541547;541548;574961;574962;574963;574964;574965;574966;607981;607982;607983;607984;607985;607986;607987;607988;607989;607990;607991;607992;666517;666518;677901;677902;677903;677904;677905;677906;704585;704586;704587;704588;704589;704590;704591;712377;712378;712379;712380;712677;712678;712679;712680;712681;712682;733345;733346;749823;749824;759762;759763;759764;759765;759766;759767;759768;759769;759770;759771;759772;759773;784829;784830;784831;784832;784833;790124;790125;790126;790127;790128;790129;790130;790131;790132;790133;790134;790135;790136;790137	493;5120;17100;31931;38091;50946;50948;79807;85788;97463;131619;131625;179433;321594;354008;415560;424723;424725;434708;434722;436388;533970;541548;574965;607982;607991;666518;677901;677904;704585;712377;712679;733345;749824;759762;759771;784833;790126;790131	624;625;626;627;628;629;630;631;632;633;634;635	208;209;210;211;212	480	32;71;82;141;252;288;295;304;355;364;372;417	212;254;260;368;407	14	-1
O00232	O00232	36	36	36	26S proteasome non-ATPase regulatory subunit 12	PSMD12	sp|O00232|PSD12_HUMAN 26S proteasome non-ATPase regulatory subunit 12 OS=Homo sapiens OX=9606 GN=PSMD12 PE=1 SV=3	1	36	36	36	34	27	34	27	34	27	62.1	62.1	62.1	52.904	456	456	0	216.91	6968441.49765804	6460739.04510709	7406821.26165793	6343717.43710268	7295796.23709302	6595724.55273965	6668777.76826618	6327363.24179185	6388557.1649053	6419769.5596451	6286281.09909307	5918815.7942663	6437566.68069652	6327574.37610521	7091326.36487601	6454102.79403775	6504702.54836193	6280979.29618072	6116233.47878374	6419769.5596451	5398900	4565400	6060200	5434300	6368000	5833800	6231900	6435400	6093100	6985500	5958700	5996300	6493700	6440600	7373900	6968600	7533400	7645000	6948800	8949300	44	45	44	44	44	44	44	44	44	44	39	39	39	39	39	39	39	39	39	39	59.4	51.8	3.6176e+10	2.1073e+10	1.5104e+10	25	1447100000	842910000	604140000	90				299	7592;7593;27111;31292;31293;35174;45254;48708;48709;50815;50816;65394;65395;77989;78082;78651;84185;85132;89410;89411;93779;99959;100246;108604;111537;111538;124072;152310;157141;158384;162048;167396;171140;171615;183107;183108	True;True;True;True;True;True;True;True;True;True;True;True;True;True;True;True;True;True;True;True;True;True;True;True;True;True;True;True;True;True;True;True;True;True;True;True	8738;8739;31241;36099;36100;36101;40568;52299;56333;56334;56335;58657;58658;75458;75459;75460;89840;89939;90651;97029;98180;103413;103414;108337;115334;115335;115662;125479;125480;129501;129502;129503;143893;177787;184044;185510;185511;189866;196363;200726;201283;201284;214309;214310	22746;22747;22748;22749;78526;78527;90663;90664;90665;90666;90667;90668;90669;101897;130123;130124;140508;140509;140510;140511;140512;146206;146207;146208;146209;146210;146211;191056;191057;191058;191059;191060;191061;228046;228047;228251;230039;230040;230041;246757;246758;246759;249433;249434;263051;263052;263053;263054;263055;263056;263057;263058;263059;263060;263061;263062;263063;263064;263065;263066;274869;274870;291920;291921;291922;291923;291924;292676;292677;292678;292679;316716;316717;316718;316719;316720;316721;326689;326690;326691;326692;326693;362040;449036;449037;449038;449039;466595;470457;470458;470459;470460;470461;470462;470463;481896;481897;498472;509909;511366;511367;511368;544300;544301;544302;544303	32230;32231;32232;32233;32234;32235;109879;109880;109881;109882;127069;127070;127071;127072;127073;127074;127075;127076;143016;182249;182250;197250;197251;197252;197253;197254;204923;204924;204925;204926;204927;204928;204929;204930;269304;269305;269306;269307;269308;269309;269310;269311;269312;269313;269314;320764;320765;320995;323485;323486;323487;323488;347326;347327;347328;350954;350955;370844;370845;370846;370847;370848;370849;370850;370851;370852;370853;370854;370855;370856;370857;370858;370859;370860;370861;370862;370863;370864;370865;370866;370867;370868;370869;387348;387349;411198;411199;411200;411201;411202;412172;412173;412174;412175;412176;412177;412178;412179;412180;412181;412182;412183;445927;445928;445929;445930;445931;445932;445933;459924;459925;459926;459927;459928;459929;459930;507879;632577;632578;632579;632580;632581;632582;659102;664749;664750;664751;664752;664753;664754;664755;664756;681506;681507;681508;705336;721199;723333;723334;723335;769279;769280;769281;769282	32231;32233;109879;127070;127074;143016;182250;197252;197254;204923;204926;269305;269312;320765;320995;323488;347327;350954;370849;370867;387349;411198;412173;445932;459925;459927;507879;632577;659102;664749;681506;705336;721199;723335;769280;769282	636;637;638;639;640;641;642;643;644;645;646;647;648	213;214;215;216;217;218		33;92;98;103;121;179;212;221;262;295;349;368;405	16;60;88;104;177;436		-1
O00233	O00233	14	14	14	26S proteasome non-ATPase regulatory subunit 9	PSMD9	sp|O00233|PSMD9_HUMAN 26S proteasome non-ATPase regulatory subunit 9 OS=Homo sapiens OX=9606 GN=PSMD9 PE=1 SV=3	1	14	14	14	13	12	13	12	13	12	49.8	49.8	49.8	24.682	223	223	0	79.78	2568707.34238355	2671080.49444431	2767015.9002939	2692463.39168651	2628627.05137529	2598316.33193346	2140079.29472194	1991108.25919311	1863889.00575581	2207455.57393144	2440934.13263741	2453799.60858483	2604807.36009065	2459063.78816776	2449832.70454311	2530630.22249587	2267841.23309554	2100099.4837561	2035920.58971183	2207455.57393144	2613200	2478600	2970100	3021600	3013100	3015100	2631500	2685400	2339800	3147800	1762400	1892800	1995300	1913400	1954400	2074500	1998400	1958700	1763800	2342300	13	13	13	13	13	13	13	13	13	13	11	11	11	11	11	11	11	11	11	11	48.9	46.6	1.1852e+10	7.495e+09	4357100000	12	987670000	624580000	363090000	27				300	10692;15607;26200;34778;60615;62025;70761;70762;85360;94741;121813;131947;136143;143338	True;True;True;True;True;True;True;True;True;True;True;True;True;True	12335;18145;30116;40113;69816;69817;71394;81640;81641;98499;98500;109447;141361;152909;157734;166428	31934;31935;47220;75606;100892;100893;175628;175629;175630;175631;180409;180410;180411;180412;206872;206873;206874;206875;206876;250211;250212;250213;250214;250215;277859;277860;356400;356401;383096;383097;395427;418570;418571	44958;44959;67048;105741;141689;141690;246163;246164;246165;246166;246167;253486;253487;253488;253489;253490;290976;290977;290978;290979;290980;352014;352015;352016;352017;352018;352019;352020;391599;391600;500295;500296;535655;535656;552284;586402;586403	44959;67048;105741;141690;246167;253488;290977;290980;352018;391600;500296;535655;552284;586403	649;650;651	219;220		87;91;123	52;90		-1
O00244	O00244	9	9	9	Copper transport protein ATOX1	ATOX1	sp|O00244|ATOX1_HUMAN Copper transport protein ATOX1 OS=Homo sapiens OX=9606 GN=ATOX1 PE=1 SV=1	1	9	9	9	6	8	6	8	6	8	95.6	95.6	95.6	7.4016	68	68	0	37.952	872592.829722787	869371.868943471	867371.449687762	893751.069981489	874168.095938406	805605.714036392	625811.306559813	647296.905460159	628791.505350533	744854.052613532	948614.31264835	867175.060806946	961945.184343479	799048.983489732	911710.57756735	848635.689300173	742137.007730559	726833.969546945	673438.745851556	744854.052613532	1147400	1043100	1208800	1294800	1290100	1213100	1001800	1127700	1016900	1372200	529670	517220	571340	483620	561390	537720	507880	523410	451130	611630	11	11	11	11	11	11	11	11	11	11	9	9	9	9	9	9	9	9	9	9	77.9	95.6	4659300000	2696400000	1962900000	4	1164800000	674090000	490730000	22				301	68701;87870;94322;94323;161169;170462;175785;184035;184036	True;True;True;True;True;True;True;True;True	79329;79330;101541;108962;108963;188834;199941;199942;205976;215317;215318;215319	201150;201151;201152;201153;201154;201155;201156;201157;201158;201159;201160;201161;201162;201163;201164;258326;276640;276641;479091;507982;507983;523489;523490;523491;523492;546681;546682;546683;546684;546685;546686;546687;546688;546689	283296;283297;283298;283299;283300;283301;283302;283303;283304;283305;283306;283307;283308;283309;283310;283311;283312;283313;364004;390042;390043;677528;718527;718528;740167;740168;740169;740170;740171;740172;740173;740174;740175;772476;772477;772478;772479;772480;772481;772482;772483;772484;772485;772486;772487	283306;364004;390042;390043;677528;718527;740171;772476;772482	652;653;654;655;656	221;222		25;30;38;57;60	10;48		-1
O00255	O00255	17	17	17	Menin	MEN1	sp|O00255|MEN1_HUMAN Menin OS=Homo sapiens OX=9606 GN=MEN1 PE=1 SV=4	1	17	17	17	13	15	13	15	13	15	32	32	32	68.023	615	615	0	240.47	589659.885411774	656928.208934957	577101.326731563	648200.028546593	584540.553534316	626171.139368864	600403.294451466	574904.234301007	636854.511206896	558227.958382087	514721.489819474	622122.337555011	493347.665571243	704044.32539693	533344.036409007	576054.876924925	548659.753388464	528885.790612717	547330.720502417	558227.958382087	482020	489930	500420	585450	538690	585640	591260	617380	639530	641710	462200	597340	473030	675520	526820	594120	600790	611590	588330	736860	12	12	12	12	12	12	12	12	12	12	10	10	10	10	10	10	10	10	10	10	27.3	29.1	1940600000	1053400000	887240000	31	62601000	33980000	28621000	24				302	31294;31452;33197;36914;45789;56662;61870;64563;86399;86768;101825;108916;134377;178752;179428;179429;187012	True;True;True;True;True;True;True;True;True;True;True;True;True;True;True;True;True	36102;36286;38268;42595;52926;65274;71232;74432;99807;100245;117434;117435;125923;155672;155673;209425;210240;210241;210242;218684	90670;90671;91223;91224;95988;95989;106980;131788;162985;162986;180053;180054;188306;188307;188308;253313;253314;253315;254717;296860;296861;296862;317962;389568;389569;389570;532254;532255;532256;534214;534215;534216;534217;555141	127077;127078;127079;127909;127910;134116;134117;150117;184816;228294;228295;253066;253067;265238;265239;265240;356364;356365;356366;356367;356368;358751;417907;417908;417909;447794;543972;543973;543974;752630;752631;752632;755530;755531;755532;755533;784169	127078;127910;134117;150117;184816;228294;253066;265238;356366;358751;417907;447794;543974;752632;755531;755533;784169	657;658		481;482	507;609		492;598	-1
O00257	O00257	27	27	27	E3 SUMO-protein ligase CBX4	CBX4	sp|O00257|CBX4_HUMAN E3 SUMO-protein ligase CBX4 OS=Homo sapiens OX=9606 GN=CBX4 PE=1 SV=3	1	27	27	27	19	21	19	21	19	21	43.9	43.9	43.9	61.367	560	560	0	147.58	197536.987258196	274460.935025964	189230.225499031	272855.155357705	202007.470126606	260862.401010602	218652.756823536	201166.113225321	255337.033363982	225346.965780344	197249.764273946	280170.117099775	186938.869892693	290767.984369305	201675.100629694	299064.722390513	205375.902517315	210421.845691031	214266.027265566	225346.965780344	236390	299680	240570	360560	272150	356390	315400	319270	374630	378060	120980	183680	122500	191830	136060	207820	153770	167950	157150	203120	9	9	9	9	9	9	9	9	9	9	10	10	10	10	10	10	10	10	10	10	29.1	34.8	866870000	593110000	273760000	32	27090000	18535000	8555000	23				303	18251;18252;31693;32302;32703;45169;64206;64902;67829;69590;69595;97745;111679;121541;125361;133488;133489;139006;139456;145478;145479;145480;146537;147360;150535;160570;188838	True;True;True;True;True;True;True;True;True;True;True;True;True;True;True;True;True;True;True;True;True;True;True;True;True;True;True	21045;21046;36563;37260;37261;37713;52193;74016;74837;78341;80326;80332;112772;129696;141067;145369;154634;154635;161093;161664;169074;169075;169076;170388;171387;175337;188151;220728	54104;54105;54106;91934;93623;93624;93625;94661;129756;187254;189416;198698;198699;203699;203721;285755;285756;327180;355726;355727;365306;387176;387177;387178;387179;387180;387181;404238;404239;406066;406067;425440;425441;425442;425443;425444;425445;425446;429074;431654;431655;441957;441958;477373;477374;477375;477376;477377;560408;560409	76703;76704;76705;128930;131078;131079;131080;132427;181542;263827;266896;280137;280138;286782;286808;402750;402751;460575;499337;499338;512086;540900;540901;540902;540903;540904;540905;565142;565143;567945;567946;596286;596287;596288;596289;596290;596291;596292;601615;605209;605210;620794;620795;674829;674830;674831;674832;674833;674834;674835;674836;791590;791591	76703;76704;128930;131080;132427;181542;263827;266896;280137;286782;286808;402751;460575;499338;512086;540900;540904;565143;567945;596286;596288;596291;601615;605209;620794;674829;791591	659;660;661;662		483;484;485;486	197;212;311;312		182;291;415;434	-1
O00258	O00258	3	3	3	Tail-anchored protein insertion receptor WRB	WRB	sp|O00258|GET1_HUMAN Guided entry of tail-anchored proteins factor 1 OS=Homo sapiens OX=9606 GN=GET1 PE=1 SV=2	1	3	3	3	3	3	3	3	3	3	20.1	20.1	20.1	19.779	174	174	0	19.484	53661.4220578945	61264.9282618388	51521.4682553934	67343.1585565011	51358.3326132224	64857.555880991	78307.7081534512	75074.6660342198	83838.5120319769	65149.5517123331	54757.1362040872	68979.4596890583	46651.2125177698	61685.9890032067	46492.7885253398	67039.2932518395	82301.2087991457	81425.8538559191	85159.459424783	65149.5517123331	50162	52280	51136	69210	54565	69690	87437	91368	96261	85887	42981	57861	39344	52654	40763	60082	78006	81175	79974	75684	4	4	4	4	4	4	4	4	4	4	3	3	3	3	3	3	3	3	3	3	20.1	20.1	397630000	194790000	202840000	11	36148000	17708000	18440000	7				304	19894;77563;125189	True;True;True	22860;89354;145172	57815;57816;57817;226941;226942;364759;364760	81248;81249;81250;319268;319269;511344;511345	81249;319269;511344							-1
O00264	O00264	16	15	15	Membrane-associated progesterone receptor component 1	PGRMC1	sp|O00264|PGRC1_HUMAN Membrane-associated progesterone receptor component 1 OS=Homo sapiens OX=9606 GN=PGRMC1 PE=1 SV=3	1	16	15	15	15	16	14	15	14	15	54.9	54.9	54.9	21.671	195	195	0	323.31	1234217.09568094	739650.62843994	982136.045242828	793813.325683025	1085841.43537157	716212.582171677	1365700.28652784	1139577.25369466	1407043.40882895	982375.340999327	1036821.05453066	674267.381833993	1055263.88409103	761735.823114276	981324.245968967	660154.566326624	1219114.07269754	1215603.3844363	1193087.39286664	982375.340999327	662920	362810	566730	469480	657690	447380	879400	791530	929540	744650	1416400	984730	1533000	1113400	1489500	1050700	2020900	2090100	1951600	1984600	8	8	8	8	8	8	8	8	8	8	11	12	12	13	13	13	14	14	13	14	54.9	54.9	1.9706e+10	7281900000	1.2424e+10	8	2463300000	910240000	1553100000	23				305	22473;36717;36718;36719;55533;57446;61481;61484;77600;81687;83825;97822;97823;133659;172372;185286	True;True;True;True;True;True;False;True;True;True;True;True;True;True;True;True	25789;42354;42355;42356;42357;42358;42359;42360;42361;63968;66145;66146;70795;70798;89397;89398;94079;94080;96620;96621;112854;112855;154833;202181;216714	64879;64880;106244;106245;106246;106247;106248;106249;106250;106251;106252;106253;106254;106255;106256;106257;106258;106259;106260;106261;106262;106263;106264;106265;106266;106267;106268;106269;106270;106271;106272;106273;106274;106275;106276;106277;106278;106279;106280;106281;106282;106283;106284;106285;106286;106287;106288;106289;106290;106291;106292;106293;106294;106295;106296;106297;106298;106299;106300;106301;106302;106303;106304;106305;106306;106307;106308;106309;106310;106311;106312;106313;106314;106315;106316;106317;106318;106319;106320;106321;106322;106323;106324;106325;106326;106327;106328;106329;106330;106331;106332;106333;106334;106335;106336;106337;106338;106339;106340;106341;106342;106343;106344;106345;106346;106347;106348;106349;106350;106351;106352;106353;106354;106355;106356;106357;159474;159475;159476;159477;159478;159479;159480;159481;159482;159483;165218;165219;165220;165221;165222;165223;165224;165225;165226;165227;165228;165229;165230;165231;165232;165233;165234;165235;165236;165237;165238;165239;165240;165241;165242;165243;165244;165245;165246;165247;165248;165249;165250;165251;178619;178620;178621;178622;178623;178624;178625;178626;178630;178631;178632;178633;178634;178635;227057;227058;227059;227060;227061;238271;238272;238273;238274;238275;238276;238277;238278;238279;238280;238281;245285;245286;245287;245288;245289;245290;245291;245292;245293;245294;245295;285954;285955;285956;387620;387621;513756;513757;550154;550155;550156;550157;550158;550159	90649;90650;149047;149048;149049;149050;149051;149052;149053;149054;149055;149056;149057;149058;149059;149060;149061;149062;149063;149064;149065;149066;149067;149068;149069;149070;149071;149072;149073;149074;149075;149076;149077;149078;149079;149080;149081;149082;149083;149084;149085;149086;149087;149088;149089;149090;149091;149092;149093;149094;149095;149096;149097;149098;149099;149100;149101;149102;149103;149104;149105;149106;149107;149108;149109;149110;149111;149112;149113;149114;149115;149116;149117;149118;149119;149120;149121;149122;149123;149124;149125;149126;149127;149128;149129;149130;149131;149132;149133;149134;149135;149136;149137;149138;149139;149140;149141;149142;149143;149144;149145;149146;149147;149148;149149;149150;149151;149152;149153;149154;149155;149156;149157;149158;149159;149160;149161;149162;149163;149164;149165;149166;149167;149168;149169;149170;149171;149172;149173;149174;149175;149176;149177;149178;149179;149180;149181;149182;149183;149184;149185;149186;149187;149188;149189;149190;149191;149192;149193;149194;149195;149196;149197;149198;149199;149200;149201;149202;149203;149204;149205;149206;149207;149208;149209;149210;149211;149212;149213;149214;149215;149216;149217;149218;149219;149220;149221;149222;149223;149224;149225;149226;149227;149228;149229;149230;149231;149232;149233;149234;149235;149236;149237;149238;149239;149240;149241;149242;149243;149244;149245;149246;149247;149248;149249;149250;149251;149252;223365;223366;223367;223368;223369;223370;223371;223372;223373;223374;223375;223376;223377;223378;231274;231275;231276;231277;231278;231279;231280;231281;231282;231283;231284;231285;231286;231287;231288;231289;231290;231291;231292;231293;231294;231295;231296;231297;231298;231299;231300;231301;231302;231303;231304;231305;231306;231307;231308;231309;231310;231311;231312;231313;231314;231315;231316;231317;231318;231319;231320;231321;231322;231323;231324;231325;231326;231327;231328;231329;231330;231331;231332;231333;231334;231335;231336;231337;231338;231339;231340;231341;231342;231343;231344;231345;231346;231347;231348;231349;231350;231351;231352;231353;231354;231355;231356;231357;231358;231359;231360;231361;231362;231363;231364;231365;231366;231367;231368;231369;231370;231371;231372;231373;231374;231375;231376;231377;231378;231379;231380;231381;231382;231383;250924;250925;250926;250927;250928;250929;250930;250931;250932;250936;250937;250938;250939;250940;250941;250942;250943;250944;250945;250946;250947;250948;319474;319475;319476;319477;319478;334581;334582;334583;334584;334585;334586;334587;334588;334589;334590;334591;334592;334593;334594;334595;334596;334597;334598;334599;334600;334601;334602;334603;334604;334605;334606;334607;334608;334609;334610;334611;345043;345044;345045;345046;345047;345048;345049;345050;345051;345052;345053;345054;345055;345056;345057;345058;345059;345060;345061;345062;403011;403012;403013;541416;541417;726840;726841;777310;777311;777312;777313;777314;777315;777316;777317;777318;777319	90650;149078;149106;149242;223378;231353;250932;250944;319477;334594;345054;403011;403012;541417;726840;777316	663;664;665;666	223	487;488;489;30390;35770	102;105;132;169	91	57;178;180;181;190	-1
O00267	O00267	59	59	59	Transcription elongation factor SPT5	SUPT5H	sp|O00267|SPT5H_HUMAN Transcription elongation factor SPT5 OS=Homo sapiens OX=9606 GN=SUPT5H PE=1 SV=1	1	59	59	59	45	52	45	52	45	52	58.1	58.1	58.1	121	1087	1087	0	323.31	6957649.34806201	7045757.15904336	6968798.00054264	6980686.78370563	6952926.25457779	6799290.25415943	6555288.70321106	6393134.82976945	6635232.63286271	6443720.29392035	6652452.1688119	6661605.18778555	6891778.91429522	6836632.55360762	6590150.35703506	6597919.33572144	6373509.92621623	6011324.41537787	6304388.05020302	6443720.29392035	4521800	4177400	4797900	5011700	5090900	5056400	5139800	5458100	5302600	5883600	7516100	8042500	8274000	8308900	8226300	8499300	8792100	8749700	8526100	10696000	40	40	40	40	40	40	40	40	40	40	54	54	54	54	54	54	54	54	54	54	48.4	54.6	3.1808e+10	1.3987e+10	1.7821e+10	51	623690000	274250000	349440000	103				306	20385;21021;26325;26326;26503;27107;27108;27701;29781;30483;32559;34464;34499;34780;37870;42252;42253;44906;46751;49701;50310;50403;51565;59333;68654;69246;70543;70544;77913;80438;80439;80519;83604;85984;85985;93120;95031;105486;107866;123669;133742;137052;137970;144584;144585;148440;155049;157051;157102;164611;164850;164964;164965;171819;173934;174221;178448;181094;181095	True;True;True;True;True;True;True;True;True;True;True;True;True;True;True;True;True;True;True;True;True;True;True;True;True;True;True;True;True;True;True;True;True;True;True;True;True;True;True;True;True;True;True;True;True;True;True;True;True;True;True;True;True;True;True;True;True;True;True	23429;24147;30294;30295;30296;30533;31237;31238;31931;31932;34405;35197;35198;35199;35200;37552;39750;39791;40115;40116;43722;48789;48790;51891;54096;54097;57425;58103;58208;59491;68300;79276;79923;81374;81375;89757;92686;92687;92781;92782;96325;96326;99294;99295;107604;109782;109783;121695;124442;143425;154921;158747;159883;167983;167984;172668;181451;181452;183933;183934;183993;192881;193193;193194;193332;193333;201509;203926;204238;209082;212120;212121;212122	59157;60953;60954;76057;76058;76059;76060;76061;76618;78521;78522;78523;80221;80222;80223;80224;86287;88209;88210;88211;88212;88213;88214;88215;88216;88217;88218;88219;88220;88221;88222;88223;94278;100036;100113;100896;100897;100898;100899;109814;109815;109816;122102;122103;129040;129041;134834;134835;134836;134837;134838;134839;134840;143211;143212;143213;143214;144908;144909;144910;145203;145204;148304;148305;171150;201045;202612;206235;206236;206237;206238;206239;227841;227842;227843;234807;234808;234809;234810;235073;235074;235075;235076;244561;244562;244563;252096;252097;252098;273003;273004;278624;278625;278626;278627;278628;306987;306988;313704;360994;360995;387818;387819;387820;397832;397833;400966;400967;422549;422550;422551;434995;434996;459589;459590;459591;459592;459593;459594;459595;459596;466286;466287;466288;466289;466290;466291;466473;489477;489478;489479;490286;490287;490288;490289;490290;490291;490587;490588;490589;490590;511945;511946;511947;518295;518296;519262;531439;531440;531441;539177;539178;539179;539180;539181;539182;539183;539184;539185;539186	82964;85360;85361;106375;106376;106377;106378;106379;107164;109874;109875;109876;112245;112246;112247;112248;120615;123351;123352;123353;123354;123355;123356;123357;123358;123359;123360;123361;123362;123363;123364;123365;123366;123367;123368;123369;123370;123371;123372;123373;123374;123375;123376;123377;123378;123379;123380;123381;123382;123383;123384;123385;123386;123387;123388;123389;123390;123391;123392;123393;123394;131943;140520;140613;141693;141694;141695;141696;141697;153917;153918;153919;171456;171457;180597;180598;180599;189163;189164;189165;189166;189167;189168;189169;200792;200793;200794;200795;203181;203182;203183;203595;203596;207811;207812;239884;283163;285219;285220;290135;290136;290137;290138;290139;290140;320486;320487;320488;329803;329804;329805;329806;329807;330265;330266;330267;330268;343942;343943;343944;354672;354673;354674;384513;384514;392642;392643;392644;392645;392646;392647;431953;431954;441234;506509;506510;541654;541655;541656;555612;555613;560310;560311;591992;591993;591994;610240;610241;648894;648895;648896;648897;648898;648899;648900;648901;658661;658662;658663;658664;658665;658666;658927;692060;692061;692062;693226;693227;693228;693229;693230;693231;693616;693617;693618;693619;693620;724129;724130;724131;733141;733142;734466;751442;751443;751444;762536;762537;762538;762539;762540;762541;762542;762543;762544;762545;762546;762547;762548	82964;85360;106376;106379;107164;109874;109876;112248;120615;123392;131943;140520;140613;141694;153918;171456;171457;180599;189168;200795;203183;203596;207812;239884;283163;285220;290135;290140;320486;329803;329805;330267;343942;354672;354673;384514;392644;431954;441234;506510;541655;555613;560311;591993;591994;610240;648897;658666;658927;692062;693231;693617;693618;724129;733142;734466;751443;762543;762548	667;668;669;670;671;672;673	224;225;226;227;228;229;230	490;491;492;493;494;495;496;30391;30392	183;199;344;627;639;718;1037	142;254;563;635;665;673;1011	108;148;149;158;666;670;671;806;1034	-1
O00268	O00268	27	27	26	Transcription initiation factor TFIID subunit 4	TAF4	sp|O00268|TAF4_HUMAN Transcription initiation factor TFIID subunit 4 OS=Homo sapiens OX=9606 GN=TAF4 PE=1 SV=2	1	27	27	26	22	18	22	18	21	17	30.2	30.2	29	110.11	1085	1085	0	87.299	871141.108310405	1115530.33621348	877327.188654798	1084967.18648343	886987.882035038	1081889.11473197	1022749.68730062	1036416.07355594	1098683.84771986	982913.922642194	908879.128101319	1065881.96209119	899636.689787683	1160044.88785665	854994.939410849	1053677.14864501	1051127.9974985	1043402.10115948	1037844.33630154	982913.922642194	1122000	1310600	1196800	1545500	1290300	1593300	1582500	1750200	1737700	1781100	518090	649500	546200	708690	540880	687440	727400	761970	708290	825550	19	19	19	19	19	19	19	19	19	19	15	15	15	15	15	15	15	15	15	15	27.3	20.6	2.933e+09	1896700000	1036200000	41	71536000	46262000	25274000	40				307	833;9457;9458;12526;20203;21907;25362;41806;42214;43414;47238;50702;55742;74115;77026;78206;80082;101898;120322;124846;131291;132308;136347;153004;168464;168465;170635	True;True;True;True;True;True;True;True;True;True;True;True;True;True;True;True;True;True;True;True;True;True;True;True;True;True;True	966;10824;10825;14457;23207;25163;29156;48211;48735;50171;50172;54657;58538;64198;85479;88747;90112;92265;117520;139672;144789;152185;153306;157983;178687;197620;197621;197622;200135	2542;2543;27997;27998;27999;28000;28001;37123;58621;58622;63490;73211;73212;120727;120728;121996;121997;125149;125150;136101;145916;145917;160054;160055;216908;225426;225427;228691;228692;233768;233769;297058;352303;364030;381414;381415;381416;384012;396150;451475;501709;501710;501711;501712;508435	3588;3589;39593;39594;39595;39596;39597;39598;39599;39600;52236;82275;82276;82277;88850;102363;102364;169538;169539;171310;171311;175455;175456;190789;204545;204546;224126;224127;305088;317149;317150;321628;321629;328421;328422;418166;494200;510519;533505;533506;533507;536747;553361;636052;709823;709824;709825;709826;719090	3588;39593;39596;52236;82277;88850;102363;169539;171310;175456;190789;204545;224126;305088;317149;321629;328421;418166;494200;510519;533507;536747;553361;636052;709823;709826;719090	674;675	231;232	497	594;817	590;840	109	-1
O00273	O00273	17	17	17	DNA fragmentation factor subunit alpha	DFFA	sp|O00273|DFFA_HUMAN DNA fragmentation factor subunit alpha OS=Homo sapiens OX=9606 GN=DFFA PE=1 SV=1	1	17	17	17	13	15	13	15	13	15	48.9	48.9	48.9	36.521	331	331	0	73.757	1446044.36375504	1467481.50804158	1477430.62454192	1486062.74007937	1308571.68229213	1424766.33164903	1081116.45501888	1110973.42460035	1154595.84925534	1233221.5620288	1484263.77872238	1548933.46609076	1481120.42593141	1368125.64189497	1425941.63713787	1548741.23973116	1179046.51021983	1142602.16861577	1102725.33681336	1233221.5620288	1328300	1229800	1435200	1505700	1359500	1493900	1204100	1352300	1302500	1588100	1186400	1322400	1260500	1189400	1256300	1398600	1155100	1186200	1056700	1448200	11	11	11	11	11	11	11	11	11	11	10	10	10	10	10	10	10	10	10	10	44.1	41.7	9729100000	5193100000	4536100000	18	540510000	288500000	252010000	26				308	658;2116;13433;13434;37375;39639;44150;54936;87852;101607;102125;108631;123843;128154;130815;147290;160278	True;True;True;True;True;True;True;True;True;True;True;True;True;True;True;True;True	765;2435;15567;15568;15569;43142;45745;51000;63307;101517;117187;117778;125527;125528;143617;143618;148522;151606;171294;187823	2060;2061;2062;6454;6455;40120;40121;40122;40123;40124;40125;40126;40127;108451;114883;126920;126921;157785;157786;157787;258272;258273;296327;297673;297674;316944;316945;316946;361360;361361;361362;372924;379930;379931;431402;431403;476590;476591	2916;2917;2918;2919;9334;9335;56784;56785;56786;56787;56788;56789;56790;56791;56792;56793;56794;56795;56796;56797;56798;56799;56800;56801;56802;56803;56804;56805;56806;56807;56808;56809;56810;152145;161110;177779;177780;221058;221059;221060;363923;363924;417259;419017;419018;446412;446413;446414;446415;506953;506954;506955;522117;531388;531389;604813;604814;673816;673817	2916;9334;56788;56810;152145;161110;177779;221058;363924;417259;419017;446413;506955;522117;531389;604814;673816	676;677;678	233	498;499	248;313;324	1	257;315	-1
O00287	O00287	7	7	7	Regulatory factor X-associated protein	RFXAP	sp|O00287|RFXAP_HUMAN Regulatory factor X-associated protein OS=Homo sapiens OX=9606 GN=RFXAP PE=1 SV=1	1	7	7	7	6	6	6	6	6	6	26.5	26.5	26.5	28.232	272	272	0	63.592	469962.557250931	420999.605851173	443076.648195689	411450.930918774	472550.392810356	410995.469754275	442337.61851204	465581.697176149	495347.416914831	423721.869073195	430565.535922642	359341.087613967	453623.623322082	374099.648682394	403423.492632205	380828.867698691	437204.406848842	421447.899918579	433286.083747993	423721.869073195	701290	573190	703010	679170	792200	703730	798150	905930	907080	890660	211840	188920	236860	197960	220470	213980	261860	265120	255150	306670	4	4	4	4	4	4	4	4	4	4	5	5	5	5	5	5	5	5	5	5	26.1	25.7	752810000	430830000	321980000	9	83646000	47871000	35775000	11				309	87502;92118;135336;143110;150892;158868;158869	True;True;True;True;True;True;True	101104;106459;156784;156785;166114;175825;186088;186089	257205;270483;270484;392788;392789;392790;392791;392792;417715;417716;417717;443210;443211;472102;472103;472104	362423;381190;381191;548590;548591;548592;548593;548594;585097;585098;585099;585100;622703;622704;667385;667386;667387	362423;381190;548590;585099;622703;667385;667387	679		500	155		132	-1
O00291	O00291	48	44	44	Huntingtin-interacting protein 1	HIP1	sp|O00291|HIP1_HUMAN Huntingtin-interacting protein 1 OS=Homo sapiens OX=9606 GN=HIP1 PE=1 SV=5	1	48	44	44	40	37	36	34	36	34	50.2	46.9	46.9	116.22	1037	1037	0	221.26	3233213.14619653	3779790.66744104	3066069.03229673	3658771.8842592	3153406.55345066	3584616.20990201	4205608.73775815	4177376.32927877	4383862.72539856	3608305.51092328	3168813.73374333	3481058.26196603	3252015.4196217	3163473.8252502	3110744.06238642	3837653.16310133	4091208.9214746	4263884.05661445	4257023.46181881	3608305.51092328	2941300	3137100	2964100	3683100	3246900	3746500	4579700	4946500	4901500	4630000	2557200	3000500	2790000	2774600	2788400	3514700	4005600	4382900	4107300	4300900	32	32	32	32	32	32	32	32	32	32	37	37	37	37	37	37	37	37	37	37	38.9	44.4	1.0016e+10	5459600000	4556200000	57	175720000	95782000	79933000	75				310	2704;3867;7058;7312;7313;11109;12668;21091;28772;28858;34475;38940;40248;41323;41921;46931;49817;49977;52899;56487;60386;61548;66938;67187;90078;95424;96183;97478;100527;111644;112413;123923;124934;129706;135454;136787;138590;152235;154170;154171;157024;158722;162607;165498;165888;175159;183147;187609	True;True;True;True;True;True;True;True;True;True;True;False;True;True;True;True;True;True;True;True;True;True;True;True;True;False;True;False;True;True;True;True;True;True;True;True;True;True;True;True;True;True;True;True;True;True;False;True	3098;4460;8126;8412;8413;12809;14618;14619;24227;24228;33191;33298;39761;44938;46441;47643;48335;48336;54304;57550;57720;60973;65064;69557;70868;77339;77629;104168;110219;111055;112480;115970;129655;129656;130566;143706;144889;150353;156955;158461;160616;160617;177697;180197;180198;183902;185920;190507;194020;194493;205288;214350;219350	8169;11729;21076;21863;21864;21865;33055;33056;33057;33058;33059;37526;37527;37528;37529;37530;37531;37532;37533;37534;37535;61119;61120;61121;61122;83328;83329;83561;83562;83563;100050;100051;112914;116583;116584;119365;119366;119367;119368;120991;120992;120993;120994;135293;143511;143895;151840;162442;162443;162444;162445;174977;174978;178815;178816;195974;196763;265055;265056;279718;279719;281689;281690;285056;285057;293445;293446;327118;327119;329402;329403;329404;329405;361565;364236;377024;377025;393326;397156;397157;403036;403037;403038;448766;448767;455757;455758;455759;455760;466191;466192;471710;483422;483423;492528;493682;521832;521833;521834;544395;544396;556784;556785	11780;16821;29978;30963;30964;30965;46464;46465;46466;46467;46468;52844;52845;52846;52847;52848;52849;52850;52851;52852;52853;52854;85560;85561;85562;85563;116667;116668;116967;116968;116969;140535;140536;158358;163524;163525;167520;167521;167522;167523;169854;169855;169856;169857;189746;201189;201654;212532;227564;227565;227566;227567;245260;245261;251176;251177;276518;277565;373645;373646;394263;394264;396951;396952;401741;401742;413285;413286;460483;460484;463626;463627;463628;463629;507196;510763;527638;527639;549410;554646;554647;554648;563362;563363;563364;632164;632165;642863;642864;642865;642866;658542;658543;666876;683553;683554;696847;698448;737963;737964;737965;769401;769402;786449;786450	11780;16821;29978;30963;30965;46467;52853;85563;116667;116969;140536;158358;163524;167522;169857;189746;201189;201654;212532;227565;245261;251176;276518;277565;373646;394263;396951;401741;413285;460484;463628;507196;510763;527638;549410;554648;563363;632165;642863;642865;658542;666876;683553;696847;698448;737963;769402;786450	680;681;682;683;684;685;686	234;235;236;237;238;239;240	501;502;503	56;101;149;245;283;759;927	127;150;333;335;753;787;981	319;320;323	-1
O00299	O00299	28	28	27	Chloride intracellular channel protein 1	CLIC1	sp|O00299|CLIC1_HUMAN Chloride intracellular channel protein 1 OS=Homo sapiens OX=9606 GN=CLIC1 PE=1 SV=4	1	28	28	27	27	24	27	24	27	24	97.1	97.1	97.1	26.922	241	241	0	323.31	13488346.7295616	15513213.3530395	14222776.5071442	16636794.5842637	14687546.8012804	17100799.7639366	8782156.06782375	8395373.40443018	8183428.91434858	12501498.7030183	14436821.1021792	15502949.4136536	15179240.0473591	16279569.9563077	14593669.8719776	16788613.4783217	8924793.71679421	8760293.62826306	7909293.77663863	12501498.7030183	12210000	12814000	13606000	16568000	14877000	17524000	9736300	10378000	9125700	15780000	11713000	13441000	13077000	14190000	13006000	15377000	8965400	9460800	7702800	14827000	25	26	26	26	26	26	26	26	25	27	37	37	34	37	35	35	34	36	31	35	97.1	92.5	7.3336e+10	2.6158e+10	4.7178e+10	15	4889100000	1743900000	3145200000	75				311	3551;3552;6146;8868;34567;34568;52134;54051;59038;62036;67348;67349;74264;75575;83631;88957;90601;93505;95250;95251;118353;118354;139928;160279;175016;175017;186377;186987	True;True;True;True;True;True;True;True;True;True;True;True;True;True;True;True;True;True;True;True;True;True;True;True;True;True;True;True	4106;7081;10172;39868;39869;60114;62298;67962;71407;77821;77822;77823;85654;87130;96361;102912;104720;108028;110026;110027;137359;137360;162257;187824;205129;205130;205131;217922;218656	10890;10891;18532;18533;18534;26440;26441;100289;100290;100291;100292;100293;100294;100295;100296;100297;149742;149743;155091;155092;170203;170204;180434;180435;180436;180437;180438;197288;197289;197290;197291;197292;197293;197294;197295;197296;197297;197298;197299;197300;197301;197302;197303;197304;197305;197306;217684;217685;221370;221371;221372;244640;244641;244642;244643;244644;244645;261885;261886;261887;261888;261889;261890;261891;261892;266460;266461;266462;266463;266464;266465;274138;274139;274140;279285;279286;279287;279288;279289;279290;279291;279292;279293;279294;279295;279296;279297;279298;279299;279300;346201;346202;346203;346204;346205;346206;346207;346208;346209;346210;407678;407679;407680;476592;476593;476594;476595;476596;521493;521494;521495;521496;521497;521498;521499;521500;521501;553147;553148;555074;555075;555076	15658;15659;15660;15661;15662;15663;26640;26641;26642;26643;26644;37511;37512;140829;140830;140831;140832;140833;140834;140835;140836;140837;140838;140839;140840;140841;140842;140843;140844;209759;209760;217024;217025;238533;238534;253516;253517;253518;253519;253520;253521;253522;253523;253524;253525;253526;253527;253528;278260;278261;278262;278263;278264;278265;278266;278267;278268;278269;278270;278271;278272;278273;278274;278275;278276;278277;278278;278279;278280;278281;278282;306341;306342;311541;311542;311543;311544;344061;344062;344063;344064;344065;344066;344067;344068;344069;344070;369364;369365;369366;369367;369368;369369;369370;369371;369372;369373;369374;369375;375613;375614;375615;375616;375617;375618;375619;375620;386362;386363;386364;393631;393632;393633;393634;393635;393636;393637;393638;393639;393640;393641;393642;393643;393644;393645;393646;393647;393648;393649;393650;393651;393652;393653;485790;485791;485792;485793;485794;485795;485796;485797;485798;485799;485800;485801;485802;485803;485804;485805;485806;485807;570256;570257;570258;673818;673819;673820;673821;673822;673823;673824;673825;673826;673827;737535;737536;737537;737538;737539;737540;737541;737542;737543;737544;737545;737546;737547;737548;737549;737550;737551;737552;737553;737554;737555;737556;737557;781270;781271;784075;784076;784077	15661;26642;37512;140840;140843;209759;217024;238533;253518;278268;278277;306341;311543;344062;369374;375613;386363;393636;393646;485795;485805;570256;673821;737551;737557;781270;784076	687;688;689;690;691;692;693;694;695;696;697;698	241	30393	13;20;49;57;95;119;131;135;138;166;192;238	32	155	-1
O00303	O00303	16	16	16	Eukaryotic translation initiation factor 3 subunit F	EIF3F	sp|O00303|EIF3F_HUMAN Eukaryotic translation initiation factor 3 subunit F OS=Homo sapiens OX=9606 GN=EIF3F PE=1 SV=1	1	16	16	16	14	14	14	14	14	14	45.9	45.9	45.9	37.563	357	357	0	124.38	5612765.47095928	5568705.8460028	6089886.23337789	6126291.37474548	5774203.3419341	5919560.16760909	4115759.81977886	4017243.69469603	4062867.83167828	5172506.80462189	5648178.05077803	5764141.18482735	5814425.37379946	6471106.74563473	5494387.13102128	5706681.71639123	4850023.0066643	4325331.49973373	4530861.71911439	5172506.80462189	6153500	5571100	7042000	7377100	7122600	7391100	5490900	5890600	5479000	7925800	3783800	4127900	4140100	4635100	4063800	4362700	3973800	3769100	3638600	5080500	43	43	43	43	43	43	43	43	43	43	45	45	45	45	45	45	45	45	45	45	38.1	45.9	5.1424e+10	2.7394e+10	2.4031e+10	15	3428300000	1826200000	1.602e+09	90				312	16676;32292;52489;71972;75750;75751;95380;116467;116468;158691;164053;164054;174096;174117;178601;183780	True;True;True;True;True;True;True;True;True;True;True;True;True;True;True;True	19355;19356;37239;60510;60511;83068;87331;87332;87333;110167;135200;135201;185887;185888;192182;192183;192184;192185;204098;204122;209251;215031	50403;50404;50405;50406;50407;50408;93554;93555;93556;93557;93558;93559;150788;150789;150790;210543;221823;221824;221825;221826;221827;221828;279611;279612;279613;279614;341037;341038;341039;471634;471635;471636;471637;471638;471639;471640;471641;471642;471643;487786;487787;487788;487789;487790;487791;487792;487793;487794;487795;487796;487797;487798;487799;487800;487801;487802;487803;487804;487805;487806;487807;487808;487809;487810;487811;487812;518729;518730;518731;518732;518733;518734;518735;518736;518737;518738;518739;518804;518805;518806;518807;531814;531815;545987;545988;545989	71807;71808;71809;71810;71811;71812;71813;130965;130966;130967;130968;130969;130970;130971;130972;211193;211194;211195;295921;312139;312140;312141;312142;312143;312144;394127;394128;394129;394130;394131;394132;394133;394134;394135;479090;479091;479092;666777;666778;666779;666780;666781;666782;666783;666784;666785;666786;666787;666788;666789;666790;666791;666792;666793;666794;666795;666796;666797;666798;666799;666800;666801;666802;689766;689767;689768;689769;689770;689771;689772;689773;689774;689775;689776;689777;689778;689779;689780;689781;689782;689783;689784;689785;689786;689787;689788;689789;689790;689791;689792;689793;689794;689795;689796;689797;689798;689799;689800;689801;733728;733729;733730;733731;733732;733733;733734;733735;733736;733737;733738;733739;733818;733819;733820;733821;751923;751924;751925;771494;771495;771496	71813;130969;211193;295921;312140;312143;394134;479090;479091;666795;689799;689801;733734;733819;751924;771494	699;700;701	242;243;244;245;246;247	504	161;238;254	150;221;228;231;253;309	258	-1
O00308	O00308	18	16	15	NEDD4-like E3 ubiquitin-protein ligase WWP2	WWP2	sp|O00308|WWP2_HUMAN NEDD4-like E3 ubiquitin-protein ligase WWP2 OS=Homo sapiens OX=9606 GN=WWP2 PE=1 SV=2	1	18	16	15	11	16	11	14	10	13	23.1	21.1	20.2	98.911	870	870	0	77.233	862310.779634439	424384.36547997	866331.042778769	407615.687356119	872907.929675555	416866.030572546	979774.677887165	938433.978605013	1001850.00538955	728791.653099346	831709.93169095	377336.906273633	827985.722393157	375457.446048533	821374.113774225	370789.572496103	874398.20782902	943003.253087174	941002.804122443	728791.653099346	647080	290480	688620	339140	739610	366220	883040	903210	924220	773530	813740	394500	862780	396800	887780	426000	1043600	1154900	1100000	1055800	10	10	10	10	10	10	10	10	10	10	11	11	11	11	11	11	11	11	11	11	14.5	20.5	1.637e+09	812690000	824270000	46	35586000	17667000	17919000	21				313	28990;49818;51553;51596;52108;52853;55699;66861;98424;100836;117586;119980;127121;146662;161738;167552;181867;184811	True;True;True;True;True;True;True;True;False;True;True;True;True;False;True;True;True;True	33457;57551;59479;59527;60085;60907;64150;77252;113503;116336;136454;139282;147390;170558;189509;196545;196546;212965;216163	83915;83916;143512;143513;148277;148390;148391;149667;149668;151665;159909;159910;195781;287552;294411;294412;344018;351334;370115;429551;480943;480944;480945;480946;480947;480948;498884;498885;498886;498887;498888;498889;541325;541326;548671;548672	117454;117455;201190;201191;207778;207779;207942;207943;209656;209657;212304;223949;223950;276281;405420;414886;414887;482908;492861;518390;602240;680155;680156;680157;680158;680159;680160;705871;705872;705873;705874;705875;705876;765441;765442;775347;775348	117454;201191;207778;207943;209656;212304;223950;276281;405420;414886;482908;492861;518390;602240;680157;705873;765441;775348	702	248	505;506	825	614	197;211	-1
O00311	O00311	22	22	22	Cell division cycle 7-related protein kinase	CDC7	sp|O00311|CDC7_HUMAN Cell division cycle 7-related protein kinase OS=Homo sapiens OX=9606 GN=CDC7 PE=1 SV=1	1	22	22	22	16	19	16	19	16	19	36.6	36.6	36.6	63.887	574	574	0	68.841	1452843.63146373	1139731.89187503	1386536.52730675	1106063.82832911	1452505.66584846	1134854.7780209	1428198.2615736	1362259.43887488	1384989.88464893	1231901.68446281	1225917.04526238	1066911.55697556	1196034.05644904	1258169.42355973	1201958.01683083	1023247.66468756	1191150.24643542	1205783.29762671	1217063.90439351	1231901.68446281	1139500	815550	1155400	960270	1281700	1021600	1349000	1390900	1337300	1361200	1147300	1067800	1193500	1255600	1240600	1105700	1361200	1441300	1362600	1695800	15	15	15	15	15	15	15	15	15	15	15	15	15	15	15	15	15	15	15	15	27.4	33.8	2345500000	1282700000	1062800000	33	71075000	38870000	32206000	31				314	12731;12751;19073;40157;46890;46891;49145;53517;55258;62669;70247;73092;76039;80670;88560;106714;138453;146439;158456;160511;170542;183610	True;True;True;True;True;True;True;True;True;True;True;True;True;True;True;True;True;True;True;True;True;True	14692;14693;14714;21948;46335;54258;54259;56818;61686;63675;72155;81049;84331;87646;92949;102372;123037;160466;170271;185614;188087;200030;214844	37739;37740;37741;37786;37787;55999;116341;116342;135201;135202;135203;141593;141594;153669;158680;158681;182390;205479;205480;213969;222593;222594;222595;222596;235552;260433;310266;310267;310268;402669;402670;428802;428803;470854;470855;477201;477202;508195;508196;545513;545514	53198;53199;53200;53201;53259;53260;79093;163144;163145;189634;189635;189636;198680;198681;215199;222251;222252;256425;289154;289155;300879;313217;313218;313219;313220;330966;367143;436433;436434;436435;562931;562932;601286;601287;665541;665542;674581;674582;718794;718795;770850;770851	53198;53259;79093;163144;189634;189636;198680;215199;222252;256425;289155;300879;313220;330966;367143;436435;562932;601286;665541;674582;718794;770850	703;704;705;706;707		507;30394	90;191;227;441;445		27;503	-1
O00329	O00329	4	4	4	Phosphatidylinositol 4,5-bisphosphate 3-kinase catalytic subunit delta isoform	PIK3CD	sp|O00329|PK3CD_HUMAN Phosphatidylinositol 4,5-bisphosphate 3-kinase catalytic subunit delta isoform OS=Homo sapiens OX=9606 GN=PIK3CD PE=1 SV=2	1	4	4	4	2	4	2	4	2	4	5.9	5.9	5.9	119.48	1044	1044	0	8.6983	22065.1642104416	57492.8321725756	19698.7302648989	67147.3876964548	22203.0621061386	62040.7887884307	42447.0984872846	44566.9739544187	47545.3792427244	37907.5747024523	20711.3242130225	47472.2146823993	18907.9384067279	37974.1781492219	20629.319586057	52124.2869279923	38024.6979831795	38213.4220641936	40672.6656021646	37907.5747024523	10767	25624	10256	35901	12323	34564	24677	28761	28475	26106	31143	76239	30442	62700	34543	88028	69027	74518	73100	83911	2	3	2	3	3	3	3	3	3	3	4	4	4	4	4	4	4	4	4	4	2.8	5.9	99818000	12829000	86989000	54	1848500	237580	1610900	7				316	45676;61893;71625;184484	True;True;True;True	52791;71255;82621;215809	131496;131497;180106;209374;547674;547675	184455;184456;184457;253126;294351;773709;773710	184456;253126;294351;773710							-1
O00330	O00330	27	27	27	Pyruvate dehydrogenase protein X component, mitochondrial	PDHX	sp|O00330|ODPX_HUMAN Pyruvate dehydrogenase protein X component, mitochondrial OS=Homo sapiens OX=9606 GN=PDHX PE=1 SV=3	1	27	27	27	23	24	23	24	23	24	56.1	56.1	56.1	54.122	501	501	0	226.96	2919876.66570305	3328400.07917823	2930932.16639522	3318604.73833669	2928045.74425344	3330994.87442019	2632916.05941873	2583512.45535608	2720845.90568758	2763775.3775784	2955079.11805526	3345606.08462598	2869126.51892027	3183711.11995378	2787179.76849855	3281428.30646427	2686164.29593301	2665352.75883756	2620537.9052829	2763775.3775784	2573500	2676300	2736300	3230300	2905400	3344700	2804600	3015500	2947400	3417800	2461400	2977500	2548300	2867900	2563400	3102800	2732000	2870000	2614200	3385100	16	16	16	16	16	16	16	16	15	16	19	19	19	19	19	19	19	19	19	19	48.1	45.9	8570300000	3615400000	4954800000	25	342810000	144620000	198190000	42				317	10456;16093;30076;30077;33078;36686;53986;60874;60875;62110;71736;77616;80811;81778;81779;83204;104399;114736;122431;122555;122945;128011;128904;144829;156076;156077;180487	True;True;True;True;True;True;True;True;True;True;True;True;True;True;True;True;True;True;True;True;True;True;True;True;True;True;True	12058;18717;34739;34740;38129;42316;62218;70107;70108;71489;82757;89419;89420;93103;94184;94185;95826;120444;133207;142069;142203;142644;148370;148371;149409;168266;182738;182739;211434	31206;31207;48936;48937;87057;87058;87059;87060;87061;95659;95660;95661;106129;106130;154902;154903;154904;176470;176471;176472;180649;180650;180651;209686;209687;227097;227098;227099;227100;235877;238513;238514;238515;238516;243248;243249;303927;303928;336069;336070;358002;358003;358289;359219;372522;372523;372524;372525;374942;374943;423189;423190;463141;463142;537223	43971;43972;69929;69930;121701;121702;121703;121704;121705;133709;133710;133711;133712;148896;148897;216790;216791;216792;216793;247343;247344;247345;247346;253808;253809;253810;253811;294699;294700;319526;319527;319528;319529;331393;334906;334907;334908;334909;341942;341943;427639;427640;472466;472467;502585;502586;502967;504242;521598;521599;521600;521601;524815;524816;592837;592838;653848;653849;759596	43971;69930;121701;121705;133709;148896;216790;247344;247346;253808;294699;319529;331393;334907;334908;341942;427639;472466;502585;502967;504242;521600;524816;592838;653848;653849;759596	710;711;712;713;714;715;716	249;250		120;194;218;314;394;450;491	68;471		-1
O00391	O00391	5	5	5	Sulfhydryl oxidase 1	QSOX1	sp|O00391|QSOX1_HUMAN Sulfhydryl oxidase 1 OS=Homo sapiens OX=9606 GN=QSOX1 PE=1 SV=3	1	5	5	5	2	3	2	3	2	3	8.6	8.6	8.6	82.577	747	747	0	10.137	55995.6521054406	34724.2311876044	49534.4614520051	43642.2304710491	52214.0442646055	49730.4399856468	50104.9879804811	45921.1542569655	58963.8618400166	40620.6807830477	42213.4951186076	36331.0292619886	37007.7110202754	30936.8552658848	42446.2986027034	31164.0436370195	44630.5279909427	46805.9424748983	45531.4846585419	40620.6807830477	23614	13381	22290	20149	24763	23852	25562	25395	30489	24152	73437	67525	69118	58695	81077	62425	94688	103070	94791	104360	2	2	2	2	2	2	2	2	2	2	1	1	1	1	1	1	1	1	1	1	4	4.6	161850000	34833000	127020000	45	3596700	774060	2822700	4				318	6485;40057;47519;128649;129327	True;True;True;True;True	7474;46214;54974;149099;149906	19521;116068;136854;374236;375967	28045;162767;191748;523851;526086	28045;162767;191748;523851;526086			508			426	-1
O00399	O00399	8	8	8	Dynactin subunit 6	DCTN6	sp|O00399|DCTN6_HUMAN Dynactin subunit 6 OS=Homo sapiens OX=9606 GN=DCTN6 PE=1 SV=1	1	8	8	8	8	6	8	6	8	6	35.8	35.8	35.8	20.747	190	190	0	13.062	475560.056872621	482681.681610286	507134.916650733	458459.624945856	480595.58194008	464795.881999271	410220.129568414	419398.50983644	395058.678846954	437060.73379575	523450.452876062	481855.247871828	506476.327174758	480688.719380672	496368.415987586	474321.291329681	447356.413289718	402400.538448108	410347.620932704	437060.73379575	379170	350950	426840	404740	432070	423010	395370	440100	387700	489120	482060	474230	497480	477170	504050	497110	503520	478860	453320	591320	8	8	8	8	8	8	8	8	8	8	5	5	5	5	5	5	5	5	5	5	35.8	21.1	4.677e+09	2145400000	2531600000	7	668150000	306490000	361660000	15				319	57640;65860;65861;73181;77717;77718;108813;178329	True;True;True;True;True;True;True;True	66372;76060;76061;76062;76063;84426;89538;89539;125782;208950	165877;165878;192782;192783;192784;192785;192786;192787;192788;192789;214169;214170;214171;214172;227366;227367;227368;227369;227370;227371;227372;227373;317599;531147	232289;232290;272028;272029;272030;272031;272032;272033;272034;272035;301119;301120;301121;301122;319872;319873;319874;319875;319876;319877;319878;319879;319880;319881;319882;319883;447363;751052	232290;272028;272033;301121;319878;319880;447363;751052	717;718		509;30395	178;189		185;186	-1
O00400	O00400	10	10	10	Acetyl-coenzyme A transporter 1	SLC33A1	sp|O00400|ACATN_HUMAN Acetyl-coenzyme A transporter 1 OS=Homo sapiens OX=9606 GN=SLC33A1 PE=1 SV=1	1	10	10	10	9	7	9	7	9	7	17.5	17.5	17.5	60.908	549	549	0	23.609	443959.225248497	537031.451580982	419482.355375009	564635.957364496	412408.431620698	516840.757665061	473312.523223196	442216.697398642	474214.621305372	435702.82704883	383180.105710977	544132.696903564	395832.849590183	498283.286987163	432896.063121581	533976.488671787	398945.544800247	458577.223407481	440532.347964485	435702.82704883	400760	442460	402370	561130	421050	534390	512790	525880	526600	552960	311630	472670	342410	439460	386350	492560	397450	480080	427760	521930	7	7	7	7	7	7	7	7	7	7	7	7	7	7	7	7	7	7	7	7	16.2	14.2	1425600000	848840000	576710000	21	67883000	40421000	27462000	16				320	32073;33021;35688;85694;97446;101099;110977;137982;164641;187969	True;True;True;True;True;True;True;True;True;True	36980;38060;41193;98901;112447;116616;128730;159896;159897;192919;219784	92835;92836;95463;95464;103622;103623;103624;251156;285000;295076;295077;324633;400994;400995;400996;489579;558008;558009	130044;130045;133474;133475;145650;145651;145652;353375;401676;415707;415708;415709;456942;560353;560354;560355;692218;788360;788361	130044;133475;145651;353375;401676;415709;456942;560355;692218;788361			510			22	-1
O00401	O00401	23	23	23	Neural Wiskott-Aldrich syndrome protein	WASL	sp|O00401|WASL_HUMAN Neural Wiskott-Aldrich syndrome protein OS=Homo sapiens OX=9606 GN=WASL PE=1 SV=2	1	23	23	23	18	19	18	19	18	19	57.8	57.8	57.8	54.826	505	505	0	107.75	1215149.88639932	1341807.82256755	1249568.42017526	1372684.03802763	1217222.78029599	1399472.5688951	1160753.00660404	1120675.12797306	1092072.47413912	1183519.29260846	1223061.57283037	1274481.21663148	1204596.4113874	1317737.47749686	1150958.63470056	1383494.88763605	1139264.49093199	1103251.12953461	1031869.89278839	1183519.29260846	1195900	1204800	1300800	1490200	1351200	1568800	1375900	1458300	1323800	1634600	912450	1016200	957450	1057900	949200	1170600	1035800	1065600	923710	1297400	12	12	12	12	12	12	12	12	12	12	16	16	16	16	16	16	16	16	16	16	46.3	48.1	6645700000	4223500000	2422200000	23	288940000	183630000	105310000	35				321	1113;2684;7123;11314;15934;18989;18990;19524;20128;55536;59747;67723;67724;88180;98997;115488;123047;140730;155092;172048;174558;174559;180065	True;True;True;True;True;True;True;True;True;True;True;True;True;True;True;True;True;True;True;True;True;True;True	1275;3076;8205;13065;18525;21853;21854;22438;23119;63971;68805;78228;78229;101916;101917;101918;114138;134055;142763;163207;181506;201796;204616;204617;204618;210955	3394;8116;21254;21255;21256;21257;21258;21259;33766;48105;48106;55808;55809;55810;55811;56942;56943;58408;159488;159489;159490;159491;173088;173089;173090;198366;198367;198368;259360;259361;259362;259363;259364;288954;288955;338208;338209;359490;410181;410182;459734;459735;512776;512777;520216;520217;520218;520219;520220;520221;520222;536069	4806;11694;30191;30192;30193;30194;30195;30196;30197;30198;30199;30200;30201;30202;30203;30204;30205;30206;30207;47631;47632;68291;68292;78856;78857;78858;78859;80217;80218;81995;223384;223385;223386;223387;223388;242770;242771;242772;279683;279684;279685;365668;365669;365670;365671;365672;407213;407214;475293;475294;504659;573812;573813;649084;649085;649086;649087;725471;725472;735702;735703;735704;735705;735706;735707;735708;758164;758165	4806;11694;30204;47631;68292;78857;78859;80218;81995;223387;242770;279683;279685;365669;407214;475293;504659;573813;649087;725472;735703;735708;758164	719;720		511;512;513;514;35771	69;261		256;426;430;484;485	-1
O00409	O00409	11	11	8	Forkhead box protein N3	FOXN3	sp|O00409|FOXN3_HUMAN Forkhead box protein N3 OS=Homo sapiens OX=9606 GN=FOXN3 PE=1 SV=1	1	11	11	8	7	9	7	9	5	7	31.4	31.4	25.3	53.834	490	490	0	323.31	596040.055408838	636470.856509072	584979.694271872	621212.784136177	615026.218359913	647129.628500861	670723.022050106	743651.768131376	600410.959245239	657838.2383139	637894.436336035	564153.459557083	643512.117614025	597352.08548065	581410.356745728	595161.760186923	686208.100035186	701802.746344281	689129.490213687	657838.2383139	524360	510810	545950	604760	609550	652290	707660	852170	651510	815700	532340	503190	571250	535640	539380	568450	695990	746460	688200	808930	4	4	4	4	4	4	4	4	4	4	4	4	4	4	4	4	4	4	4	4	23.5	25.9	682620000	371210000	311410000	24	28442000	15467000	12975000	8				322	31223;65667;70815;71861;108968;129151;146382;155911;156967;159903;160167	True;True;True;True;True;True;True;True;True;True;True	36016;75804;81699;82924;149701;170205;182517;183818;183819;187344;187345;187671	90423;90424;191933;207032;207033;207034;210184;375496;428624;428625;428626;462551;462552;462553;462554;466002;466003;466004;466005;475419;475420;475421;475422;475423;475424;476171	126700;126701;270654;291189;291190;291191;295437;525447;601053;601054;601055;653047;653048;653049;653050;653051;653052;658242;658243;658244;658245;658246;658247;658248;672230;672231;672232;672233;672234;672235;672236;672237;672238;672239;673223	126701;270654;291190;295437;525447;601054;653049;658247;672234;673223		251;252	515;516;517;518;519;30396		103;453	85;347;348;349;391;448	-1
O00410	O00410	72	72	69	Importin-5	IPO5	sp|O00410|IPO5_HUMAN Importin-5 OS=Homo sapiens OX=9606 GN=IPO5 PE=1 SV=4	1	72	72	69	59	70	59	70	58	67	71.1	71.1	69.9	123.63	1097	1097	0	323.31	40097853.9335309	43027671.3345926	42018258.952991	44787005.9326921	42217637.5682522	46872644.5062962	34892307.0019891	33224873.9593116	32640592.7957031	39047184.236944	38416850.1789892	41367673.2029763	40752077.666501	42961431.5276237	41558019.7044246	45369231.5268747	34800420.3461449	32819095.222507	32714572.0816725	39047184.236944	30569000	29928000	33857000	37634000	36181000	40592000	32175000	33737000	30652000	41681000	37010000	42584000	41684000	44514000	44009000	49486000	41070000	41195000	37771000	55153000	171	174	174	175	176	175	173	175	174	176	212	218	216	215	216	219	211	215	213	218	61.3	70.9	2.0386e+11	8.6296e+10	1.1756e+11	56	3640300000	1.541e+09	2099300000	437				323	7103;7712;7713;13942;17827;34170;36315;36830;37779;37780;40837;43175;43176;51394;51989;52255;52947;55227;55506;63463;68656;68895;69873;69874;70224;75149;75150;80842;83590;84876;87020;90478;92024;99390;101345;101346;105767;107269;107270;109913;115636;119096;122062;123342;123487;124375;128756;128757;132469;136402;138500;144015;148762;149567;155176;155177;158082;158083;161984;165852;169270;170371;173857;174387;177762;178497;178727;178728;183422;183423;183515;183516	True;True;True;True;True;True;True;True;True;True;True;True;True;True;True;True;True;True;True;True;True;True;True;True;True;True;True;True;True;True;True;True;True;True;True;True;True;True;True;True;True;True;True;True;True;True;True;True;True;True;True;True;True;True;True;True;True;True;True;True;True;True;True;True;True;True;True;True;True;True;True;True	8182;8183;8874;8875;8876;16232;20598;20599;39400;41882;41883;41884;42494;43619;43620;43621;43622;43623;47102;49895;49896;49897;59305;59306;59960;60251;61039;61040;61041;63642;63939;73134;73135;79280;79545;80637;80638;81025;81026;86658;86659;86660;86661;93142;96306;97849;100543;104590;104591;106355;114676;116896;116897;122009;123647;123648;127282;127283;134215;138279;141648;143075;143076;143227;144230;144231;149216;149217;153477;158056;160518;160519;167242;167243;173048;174068;181599;181600;181601;185141;185142;185143;189791;194439;194440;198567;198568;199844;203838;203839;204426;208294;209134;209395;209396;214639;214640;214641;214642;214738;214739;214740	21204;21205;21206;23056;23057;23058;23059;23060;23061;23062;42030;42031;42032;42033;42034;42035;42036;42037;42038;42039;42040;42041;42042;42043;42044;42045;42046;42047;42048;42049;53160;53161;53162;53163;98798;98799;98800;98801;105095;105096;105097;105098;105099;105100;105101;105102;105103;105104;105105;105106;105107;106710;106711;106712;109567;109568;109569;109570;109571;109572;109573;109574;109575;118176;118177;124506;124507;124508;124509;124510;124511;124512;124513;124514;147880;147881;147882;147883;147884;149423;150119;150120;150121;150122;150123;150124;150125;150126;150127;150128;150129;150130;150131;150132;150133;151999;152000;152001;152002;152003;152004;158611;158612;158613;158614;158615;158616;158617;159405;159406;159407;159408;159409;159410;159411;159412;159413;184850;184851;184852;184853;201050;201051;201052;201053;201646;201647;201648;201649;204463;204464;204465;204466;204467;204468;204469;204470;204471;204472;205393;205394;205395;205396;205397;205398;205399;205400;205401;205402;205403;205404;205405;205406;205407;205408;205409;205410;220098;220099;220100;220101;220102;220103;220104;220105;220106;220107;220108;220109;220110;235992;235993;235994;235995;235996;235997;235998;235999;236000;236001;236002;236003;236004;236005;236006;236007;236008;244503;248644;255503;255504;266163;266164;266165;266166;266167;266168;266169;266170;266171;266172;266173;266174;266175;266176;266177;266178;270250;270251;270252;290292;290293;295726;295727;295728;295729;295730;307820;307821;307822;307823;307824;307825;307826;311706;311707;311708;311709;311710;311711;311712;321166;321167;321168;321169;321170;321171;338616;338617;338618;338619;338620;338621;338622;338623;338624;338625;338626;338627;338628;338629;338630;338631;338632;338633;338634;338635;338636;338637;338638;338639;338640;338641;338642;348790;348791;348792;348793;357114;357115;360175;360176;360177;360178;360485;360486;360487;360488;362754;362755;362756;374485;374486;374487;384367;396303;402792;402793;402794;402795;402796;402797;402798;402799;402800;402801;402802;402803;402804;402805;402806;402807;402808;402809;402810;402811;402812;402813;420629;420630;435950;435951;435952;435953;435954;438787;459908;459909;459910;459911;459912;459913;459914;459915;459916;459917;459918;459919;459920;459921;469467;469468;469469;469470;469471;469472;469473;469474;469475;469476;469477;469478;469479;469480;469481;469482;469483;469484;469485;469486;481729;481730;481731;481732;481733;481734;493507;493508;493509;493510;493511;493512;493513;493514;493515;504246;504247;504248;504249;504250;504251;504252;504253;507746;507747;518081;518082;518083;518084;518085;518086;518087;518088;518089;518090;518091;518092;518093;519714;519715;519716;519717;529414;529415;529416;529417;529418;531555;532158;532159;532160;532161;532162;532163;532164;532165;532166;532167;532168;544952;544953;544954;544955;544956;544957;544958;544959;544960;544961;544962;544963;544964;544965;544966;544967;544968;544969;545224;545225;545226;545227;545228;545229;545230;545231;545232;545233;545234;545235;545236;545237;545238	30139;30140;30141;32662;32663;32664;32665;32666;32667;32668;32669;32670;59682;59683;59684;59685;59686;59687;59688;59689;59690;59691;59692;59693;59694;59695;59696;59697;59698;59699;59700;59701;59702;59703;59704;59705;75483;75484;75485;75486;137906;137907;137908;137909;147467;147468;147469;147470;147471;147472;147473;147474;147475;147476;147477;147478;147479;147480;147481;149746;149747;149748;149749;149750;153631;153632;153633;153634;153635;153636;153637;153638;153639;153640;153641;165851;165852;165853;174568;174569;174570;174571;174572;174573;174574;174575;174576;174577;174578;174579;207236;207237;207238;207239;207240;207241;207242;207243;209373;210287;210288;210289;210290;210291;210292;210293;210294;210295;210296;210297;210298;210299;210300;210301;210302;210303;210304;210305;210306;210307;210308;212735;212736;212737;212738;212739;212740;222149;222150;222151;222152;222153;222154;222155;222156;222157;222158;222159;222160;222161;222162;222163;222164;222165;222166;222167;222168;222169;223270;223271;223272;223273;223274;223275;223276;223277;223278;223279;259802;259803;259804;259805;259806;259807;283168;283169;283170;283171;283172;283902;283903;283904;283905;283906;287781;287782;287783;287784;287785;287786;287787;287788;287789;287790;287791;287792;287793;287794;287795;287796;289046;289047;289048;289049;289050;289051;289052;289053;289054;289055;289056;289057;289058;289059;289060;289061;289062;289063;289064;289065;289066;289067;309702;309703;309704;309705;309706;309707;309708;309709;309710;309711;309712;309713;309714;309715;331551;331552;331553;331554;331555;331556;331557;331558;331559;331560;331561;331562;331563;331564;331565;331566;331567;331568;331569;331570;331571;331572;331573;331574;343830;343831;349844;359893;359894;359895;375225;375226;375227;375228;375229;375230;375231;375232;375233;375234;375235;375236;375237;375238;375239;375240;375241;375242;375243;375244;380882;380883;380884;380885;380886;409013;409014;409015;409016;409017;409018;416551;416552;416553;416554;416555;416556;433168;433169;433170;433171;433172;433173;433174;433175;433176;433177;433178;433179;433180;433181;433182;433183;433184;433185;433186;438268;438269;438270;438271;438272;438273;438274;438275;438276;452188;452189;452190;452191;452192;452193;475796;475797;475798;475799;475800;475801;475802;475803;475804;475805;475806;475807;475808;475809;475810;475811;475812;475813;475814;475815;475816;475817;475818;475819;475820;475821;475822;475823;475824;475825;475826;475827;475828;475829;475830;475831;475832;475833;475834;475835;475836;475837;475838;475839;475840;475841;475842;475843;475844;475845;475846;475847;489467;489468;489469;489470;489471;501291;501292;501293;501294;505536;505537;505538;505539;505898;505899;505900;505901;508802;508803;508804;524173;524174;524175;537172;553548;563085;563086;563087;563088;563089;563090;563091;563092;563093;563094;563095;563096;563097;563098;563099;563100;563101;563102;563103;563104;563105;563106;563107;563108;563109;563110;563111;563112;563113;563114;563115;563116;563117;563118;563119;563120;563121;589202;589203;611529;611530;611531;611532;611533;616408;616409;649282;649283;649284;649285;649286;649287;649288;649289;649290;649291;649292;649293;649294;649295;649296;649297;649298;663334;663335;663336;663337;663338;663339;663340;663341;663342;663343;663344;663345;663346;663347;663348;663349;663350;663351;663352;663353;663354;663355;663356;663357;663358;663359;663360;663361;663362;663363;681304;681305;681306;681307;681308;681309;681310;698186;698187;698188;698189;698190;698191;698192;698193;698194;713395;713396;713397;713398;713399;713400;713401;713402;713403;713404;718211;718212;732872;732873;732874;732875;732876;732877;732878;732879;732880;732881;732882;732883;732884;732885;732886;732887;735036;735037;735038;735039;735040;735041;735042;748512;748513;748514;748515;748516;751592;751593;752440;752441;752442;752443;752444;752445;752446;752447;752448;752449;752450;752451;752452;770066;770067;770068;770069;770070;770071;770072;770073;770074;770075;770076;770077;770078;770079;770080;770081;770082;770083;770084;770085;770086;770436;770437;770438;770439;770440;770441;770442;770443;770444;770445;770446;770447;770448;770449;770450;770451;770452;770453;770454	30140;32664;32669;59705;75484;137909;147473;149750;153635;153639;165852;174569;174576;207242;209373;210306;212735;222151;223276;259806;283168;283906;287787;287792;289061;309708;309715;331570;343830;349844;359893;375242;380883;409016;416551;416553;433168;438271;438272;452192;475822;489467;501292;505537;505900;508803;524173;524175;537172;553548;563116;589202;611529;616408;649288;649296;663334;663349;681309;698190;713402;718211;732873;735036;748513;751593;752445;752449;770067;770076;770436;770447	721;722;723;724;725;726;727;728;729;730;731;732;733;734;735;736;737	253;254;255;256;257;258;259;260;261;262;263;264;265;266;267;268;269;270;271;272;273;274;275;276;277;278;279;280;281	520	107;353;373;436;441;503;548;678;690;693;800;806;854;961;978;1052;1059	95;99;176;181;274;346;358;364;366;426;450;493;574;581;594;604;627;631;684;707;727;745;749;770;780;910;932;980;1047	827	-1
O00411	O00411	44	44	44	DNA-directed RNA polymerase, mitochondrial	POLRMT	sp|O00411|RPOM_HUMAN DNA-directed RNA polymerase, mitochondrial OS=Homo sapiens OX=9606 GN=POLRMT PE=1 SV=2	1	44	44	44	36	31	36	31	36	31	42.9	42.9	42.9	138.62	1230	1230	0	177.39	1751088.56311023	2130131.92644647	1647062.53281147	2038107.01205953	1761964.62543375	2127106.3446021	1329835.05353845	1197337.10323365	1382262.49349401	1608020.62236392	1689000.43901919	2127065.44448131	1669874.6364776	2038132.63958615	1722781.48114285	2104210.79362531	1163755.24361182	1217218.12762804	1252596.73156401	1608020.62236392	1886300	2093400	1886800	2430600	2126300	2596800	1741900	1743300	1830200	2420300	1150900	1548600	1212600	1500800	1286800	1620600	981190	1095500	1019800	1604000	32	32	32	32	32	33	33	32	32	32	27	27	27	27	27	27	27	27	27	27	36.8	28.3	4754400000	2937800000	1816600000	59	80583000	49793000	30790000	69				324	7376;7735;8919;8920;12769;16902;18087;20407;39925;41491;44462;49893;75959;88699;95431;96252;98404;100247;100248;101856;103394;103410;105998;119663;119664;120931;121676;123845;124613;126897;128332;128764;131801;149118;163543;169145;170056;170057;170579;172826;174742;178934;179549;185912	True;True;True;True;True;True;True;True;True;True;True;True;True;True;True;True;True;True;True;True;True;True;True;True;True;True;True;True;True;True;True;True;True;True;True;True;True;True;True;True;True;True;True;True	8484;8898;10225;10226;14734;19598;20872;23453;46068;47827;51377;57631;87556;102578;110227;111136;113481;115663;115664;117470;117471;119249;119266;122261;138926;138927;140378;141217;143620;144514;147140;148728;149227;152750;173477;191580;198423;199473;199474;200074;200075;202663;204829;209634;210375;217415	22078;23103;26555;26556;37815;50917;53779;53780;59231;115755;119757;127785;143706;143707;222383;222384;222385;260986;279736;281854;287519;287520;292680;292681;292682;292683;292684;296963;296964;296965;300945;300985;300986;300987;308412;308413;350428;350429;350430;354205;354206;356077;356078;361364;363431;363432;369557;369558;373395;373396;373397;374509;374510;382746;437040;437041;486093;486094;503895;503896;506743;506744;506745;506746;508298;508299;508300;508301;515082;515083;520781;532725;532726;532727;534527;534528;551978	31297;32716;37636;37637;53289;72430;76316;76317;83079;162383;167993;178909;201434;201435;312951;312952;312953;312954;367987;394287;397155;405383;405384;412184;412185;412186;412187;412188;418054;418055;418056;423289;423336;423337;423338;433999;434000;491575;491576;491577;497261;497262;499875;499876;506957;509717;509718;517697;517698;522811;522812;522813;524212;524213;535240;613244;613245;687159;687160;712921;712922;716800;716801;716802;716803;718929;718930;718931;718932;728676;728677;736576;736577;753247;753248;753249;755938;755939;779704	31297;32716;37636;37637;53289;72430;76317;83079;162383;167993;178909;201435;312953;367987;394287;397155;405384;412185;412187;418055;423289;423336;434000;491576;491577;497262;499876;506957;509718;517698;522812;524213;535240;613245;687159;712922;716800;716803;718930;728677;736576;753249;755939;779704	738;739;740;741;742	282;283		143;388;419;532;1197	146;1064		-1
O00418	O00418	28	28	28	Eukaryotic elongation factor 2 kinase	EEF2K	sp|O00418|EF2K_HUMAN Eukaryotic elongation factor 2 kinase OS=Homo sapiens OX=9606 GN=EEF2K PE=1 SV=2	1	28	28	28	19	27	19	27	19	27	41.1	41.1	41.1	82.143	725	725	0	323.31	415112.655850343	452515.61722756	411992.326925757	422422.83085527	416469.729494756	442968.153433119	498030.026351575	506785.56807502	471950.014210706	426665.808356066	370388.64724773	421328.867371313	396480.681677084	343493.012912932	372843.939323787	431404.372797727	499483.70426585	495200.021825998	496812.341673288	426665.808356066	263880	262360	277600	297860	299220	322470	379180	419270	369500	382770	427870	519600	485840	434690	478920	565330	699140	728170	686810	727570	16	15	16	16	16	16	16	16	16	16	14	14	14	14	14	14	14	14	14	14	30.9	40	5193200000	575100000	4618100000	38	136660000	15134000	121530000	34				325	2504;4606;5712;12711;20452;23407;23408;30584;31592;37726;44796;45546;56559;62642;70668;85845;88626;89756;92272;98512;103554;104860;106463;121641;134982;162209;170563;187885	True;True;True;True;True;True;True;True;True;True;True;True;True;True;True;True;True;True;True;True;True;True;True;True;True;True;True;True	2870;5332;6570;14667;23499;26906;26907;35307;36447;43560;43561;51763;52635;52636;65150;72114;72115;81523;99098;102475;102476;102477;103795;106645;106646;113596;119433;120985;122768;141180;156367;190045;200057;219688;219689;219690	7464;7465;13784;13785;17051;17052;17053;17054;17055;17056;17057;17058;17059;37667;59327;67841;67842;67843;67844;88438;88439;91700;109448;109449;109450;128686;128687;131097;131098;131099;131100;131101;131102;131103;131104;162664;182291;182292;182293;182294;182295;182296;206554;206555;251593;251594;260765;260766;260767;260768;260769;260770;260771;260772;264031;264032;264033;270902;270903;270904;270905;270906;270907;270908;287722;301390;305275;309709;355991;355992;391493;482336;482337;508268;508269;557802;557803;557804;557805	10632;10633;19632;19633;24378;24379;24380;24381;24382;24383;24384;24385;24386;24387;24388;24389;24390;24391;24392;24393;24394;24395;24396;24397;24398;24399;53086;83185;94861;94862;94863;94864;123657;123658;128629;153487;153488;153489;180110;180111;183818;183819;183820;183821;183822;183823;183824;183825;183826;183827;183828;183829;183830;183831;183832;183833;183834;227870;256300;256301;256302;256303;256304;256305;256306;256307;256308;256309;290555;290556;353937;353938;367673;367674;367675;367676;367677;367678;367679;367680;367681;367682;367683;367684;367685;367686;367687;367688;372154;372155;372156;381729;381730;381731;381732;381733;381734;381735;381736;381737;381738;381739;381740;381741;381742;381743;381744;381745;405621;423918;429530;435717;499763;499764;546690;682108;682109;718898;718899;788117;788118;788119;788120	10633;19633;24381;53086;83185;94862;94864;123657;128629;153489;180110;183829;227870;256306;290556;353938;367686;372155;381739;405621;423918;429530;435717;499763;546690;682108;718898;788119	743;744;745;746	284	521;522;523;524;525;526;527;528;529;530;30397;35772	151;341;347;485	305	18;27;31;71;74;353;443;445;462;470;474;477	-1
O00422	O00422	18	18	17	Histone deacetylase complex subunit SAP18	SAP18	sp|O00422|SAP18_HUMAN Histone deacetylase complex subunit SAP18 OS=Homo sapiens OX=9606 GN=SAP18 PE=1 SV=1	1	18	18	17	15	13	15	13	15	13	85.6	85.6	85.6	17.561	153	153	0	61.298	3152580.20783636	3360572.21494547	3111582.72537002	3308757.00785124	3102181.72706898	3065315.00999898	3169768.39655441	3317214.95058445	3193853.71566441	3031149.38226162	2710528.53311647	3004021.70059988	2835947.17550049	3173846.82359488	2863666.99257736	3043231.69079416	3188567.60752091	2990933.22658799	3118019.37277963	3031149.38226162	3950900	3842200	4134200	4581100	4385500	4416400	4781600	5427300	4922600	5349700	1588100	1880900	1765300	1996900	1853100	2036000	2272300	2248900	2187300	2612100	20	20	20	20	20	20	20	20	20	20	18	18	18	18	18	18	18	18	18	18	80.4	81.7	3.3214e+10	2.5003e+10	8.211e+09	11	3019400000	2.273e+09	746450000	40				326	11133;15169;38393;39725;41700;41701;43336;53685;63273;66106;66284;83286;83287;84222;84236;172788;180112;180113	True;True;True;True;True;True;True;True;True;True;True;True;True;True;True;True;True;True	12835;17669;17670;44328;45841;48084;48085;50082;61874;72908;76349;76350;76575;95913;97077;97094;202623;211011;211012	33116;33117;45989;45990;111216;111217;111218;111219;115126;115127;115128;115129;120438;120439;120440;120441;124916;154083;154084;154085;184284;184285;184286;184287;184288;184289;193483;193484;193485;193486;193487;193488;193489;193490;193491;194087;194088;194089;194090;194091;194092;243466;243467;246858;246898;514978;514979;536177;536178;536179	46543;46544;65437;65438;155752;155753;155754;155755;161463;161464;161465;161466;161467;161468;161469;161470;161471;161472;161473;161474;161475;169145;169146;169147;169148;169149;175126;215714;215715;215716;259017;259018;259019;259020;259021;259022;273045;273046;273047;273048;273049;273050;273051;273052;273053;273971;273972;273973;273974;273975;273976;273977;273978;342260;342261;342262;342263;342264;347462;347509;347510;728533;728534;758286;758287;758288	46544;65438;155752;161464;169146;169148;175126;215715;259021;273051;273973;342260;347462;347510;728533;758286;758287	747;748;749;750	285	30398	13;18;24;74	120	8	-1
O00423	O00423	22	22	22	Echinoderm microtubule-associated protein-like 1	EML1	sp|O00423|EMAL1_HUMAN Echinoderm microtubule-associated protein-like 1 OS=Homo sapiens OX=9606 GN=EML1 PE=1 SV=3	1	22	22	22	19	16	19	16	19	16	32.1	32.1	32.1	89.86	815	815	0	57.693	822444.514833374	777010.68573856	828946.183425445	770380.949594711	831800.473269837	792559.628861502	841876.163284575	793680.210172875	792661.604000136	755965.507861145	799216.05705875	755471.700585021	819679.264458621	697446.673198928	807850.170533634	762548.393240034	800024.86151901	751601.062834592	777422.326551237	755965.507861145	682700	588400	728730	706800	778480	752010	840360	862710	810470	882770	706960	713820	770990	668940	788690	766580	863270	853040	823550	983760	15	15	15	15	15	15	15	15	15	15	13	14	14	14	14	14	14	14	14	14	26	24.8	1464700000	860920000	603800000	40	36618000	21523000	15095000	30				327	12527;23247;26137;27771;43757;46540;68267;72610;76272;80911;85519;96305;98737;99688;132410;140181;150124;161424;166970;167791;173668;178144	True;True;True;True;True;True;True;True;True;True;True;True;True;True;True;True;True;True;True;True;True;True	14458;26716;30046;32015;50566;53848;78837;83787;87901;93214;98686;111199;113862;115020;153415;162567;174806;189141;189142;195846;195847;196852;203624;208728	37124;37125;67339;75330;75331;75332;80456;80457;126031;134242;134243;199959;212488;212489;223190;223191;223192;236155;236156;250631;250632;250633;282028;288347;291161;384243;384244;408467;408468;440599;479887;479888;479889;497189;497190;497191;497192;497193;497194;499704;499705;517592;530599	52237;52238;94160;105324;105325;105326;112586;112587;176711;188324;188325;281729;298676;298677;313989;313990;313991;313992;331743;331744;352628;352629;352630;352631;397453;406486;410211;537034;537035;571363;571364;618885;678672;678673;678674;703499;703500;703501;703502;703503;703504;703505;703506;707062;707063;732227;750176	52238;94160;105325;112586;176711;188325;281729;298677;313991;331744;352629;397453;406486;410211;537034;571364;618885;678674;703499;707063;732227;750176	751;752	286	531;532;533;534;30399;30400	168;752	47	133;134;135;140;160;161	-1
O00425	O00425	43	36	36	Insulin-like growth factor 2 mRNA-binding protein 3	IGF2BP3	sp|O00425|IF2B3_HUMAN Insulin-like growth factor 2 mRNA-binding protein 3 OS=Homo sapiens OX=9606 GN=IGF2BP3 PE=1 SV=2	1	43	36	36	34	37	27	31	27	31	60.6	54.4	54.4	63.704	579	579	0	183.01	6078061.97736368	6684944.85280459	5980882.35755506	6975710.05998821	6112361.85731106	7029467.5271985	6365955.0243247	6149244.91632272	6387049.6538049	6136059.00413806	5578149.70621826	6639349.42016241	5909280.88881367	6526310.57226334	5726887.97710862	7298781.46999324	6358438.17295171	6239848.96309677	6081946.36023904	6136059.00413806	5270700	5290100	5500300	6667000	5974300	6956900	6641000	7020500	6812400	7477800	4723400	6006000	5311500	5967900	5365700	6999000	6546600	6807300	6169300	7646700	29	29	29	29	29	29	29	29	29	29	28	28	28	28	28	28	28	28	28	28	53.2	54.7	2.4192e+10	1.0981e+10	1.3211e+10	29	834220000	378650000	455570000	68				328	3461;6915;9403;20091;27753;32328;35218;42322;54644;54645;65828;73166;73167;74630;76797;76978;79062;79233;79234;80869;80927;83258;84524;84652;98954;99601;106855;106856;111435;114949;121369;126280;126356;126357;126659;127367;131709;131710;147386;161538;168416;170314;177583	True;True;True;True;True;True;True;False;True;True;True;True;True;True;True;False;True;True;True;True;True;False;True;True;True;True;True;True;False;False;True;True;True;True;True;True;False;False;True;True;True;True;True	4008;7966;10767;23077;31993;31994;37289;40615;48885;62987;62988;76016;84408;84409;86069;88490;88693;91125;91315;91316;93170;93231;95884;97435;97591;114091;114927;123188;123189;129360;129361;133450;140868;146427;146522;146523;146524;146525;146859;147672;152643;152644;171415;189280;197567;199781;199782;208092	10647;10648;20720;20721;27880;27881;58315;80378;80379;80380;80381;80382;80383;80384;80385;93684;101983;101984;101985;101986;122317;122318;157044;157045;192649;192650;192651;192652;214140;214141;214142;218648;218649;224761;224762;224763;225257;225258;225259;225260;225261;225262;225263;225264;225265;231130;231131;231524;231525;231526;236069;236070;236071;236072;236073;236074;236075;236190;243401;247696;247697;248037;288835;288836;288837;288838;290917;290918;290919;290920;310599;310600;310601;310602;326193;326194;326195;326196;326197;326198;326199;326200;326201;326202;326203;326204;326205;326206;326207;336648;336649;336650;336651;355264;367746;368060;368061;368062;368063;368064;368065;368066;368067;368068;368069;368070;368071;368072;368073;368074;368075;368076;368077;368846;368847;370822;370823;382406;382407;382408;382409;382410;382411;431707;431708;480343;501576;501577;501578;501579;507599;507600;507601;507602;507603;507604;528834	15254;15255;29544;29545;39440;39441;81873;81874;112479;112480;112481;112482;112483;112484;112485;112486;112487;131152;143113;143114;143115;143116;143117;171722;171723;220080;220081;271835;271836;271837;271838;271839;271840;271841;271842;301088;301089;301090;307661;307662;316172;316173;316174;316877;316878;316879;316880;316881;316882;316883;316884;316885;316886;316887;316888;316889;316890;324960;324961;324962;324963;325488;325489;325490;331642;331643;331644;331645;331646;331647;331648;331649;331650;331651;331789;342173;348582;348583;349034;407068;407069;407070;407071;409874;409875;409876;409877;436850;436851;436852;436853;459125;459126;459127;459128;459129;459130;459131;459132;459133;459134;459135;459136;459137;459138;459139;459140;473220;473221;473222;473223;498659;515308;515808;515809;515810;515811;515812;515813;515814;515815;515816;515817;515818;515819;515820;515821;515822;515823;515824;515825;515826;515827;515828;515829;515830;515831;515832;515833;515834;515835;515836;515837;515838;515839;515840;515841;515842;515843;516758;516759;519329;519330;534741;534742;534743;534744;534745;534746;605269;605270;679362;709652;709653;709654;709655;709656;718022;718023;718024;718025;718026;718027;718028;747581	15255;29544;39441;81873;112486;131152;143115;171722;220080;220081;271841;301089;301090;307662;316172;316887;324963;325488;325490;331647;331789;342173;348582;349034;407071;409874;436852;436853;459135;473220;498659;515308;515830;515839;516758;519330;534742;534744;605270;679362;709653;718024;747581	753;754;755;756;757;758;759;760;761;762;763;764	287;288	535;536;537;538;539;30401	23;26;190;223;228;272;280;429;450;552;561;567	158;453	179;180;184;187;189;528	-1
O00429	O00429	48	48	47	Dynamin-1-like protein	DNM1L	sp|O00429|DNM1L_HUMAN Dynamin-1-like protein OS=Homo sapiens OX=9606 GN=DNM1L PE=1 SV=2	1	48	48	47	40	38	40	38	40	38	72.7	72.7	71.3	81.876	736	736	0	203.78	8842547.40642985	8657372.8043264	9078756.76817725	8840197.1313076	8887975.54229991	9109784.23477145	8860767.03193595	8463810.33014594	8194367.69163677	8515249.30616697	8899536.83451739	8453537.08803336	9123878.76961673	9039951.52210596	9179478.02246075	8887964.96004223	8776319.40647207	8312789.78357824	8422480.45323081	8515249.30616697	6151000	5494300	6680800	6785700	6976500	7233000	7412400	7736200	7023900	8321600	9394600	9537600	10243000	10243000	10679000	10694000	11310000	11283000	10651000	13219000	70	70	71	71	70	71	72	70	70	71	53	53	53	52	52	53	52	53	52	53	62.8	61.4	3.2816e+10	1.6545e+10	1.6271e+10	50	656320000	330910000	325410000	132				329	3521;9328;15604;19379;20577;20655;29477;31169;41267;49686;51844;60082;66255;67311;70933;70934;73646;75165;76575;78668;88757;92095;94388;95079;107128;108085;114186;119207;125044;125045;136588;138081;140021;142081;147694;152282;152283;154027;155069;157036;157037;157469;162792;163004;167350;177574;177678;185477	True;True;True;True;True;True;True;True;True;True;True;True;True;True;True;True;True;True;True;True;True;True;True;True;True;True;True;True;True;True;True;True;True;True;True;True;True;True;True;True;True;True;True;True;True;True;True;True	4073;10683;18140;18141;22282;23636;23720;34044;35956;47578;57406;59795;59796;69212;76536;77777;81833;81834;81835;84943;86676;86677;88243;90669;102654;106434;109043;109831;123488;132597;138400;145017;145018;158252;160010;162373;164850;171773;171774;171775;171776;177753;177754;180021;180022;181476;183916;183917;184423;190718;190959;196310;208081;208207;216926	10778;10779;27701;27702;27703;27704;27705;27706;47197;47198;47199;47200;47201;47202;47203;47204;47205;47206;47207;56641;56642;59684;59916;59917;59918;85437;85438;85439;90256;119223;143155;143156;149078;149079;174132;174133;193999;194000;197153;197154;207328;207329;207330;207331;207332;207333;207334;215425;220149;220150;220151;224034;224035;230079;230080;261161;270441;276865;276866;276867;278727;311309;334531;349053;349054;364485;364486;364487;396710;401279;401280;401281;407983;414508;414509;414510;414511;414512;414513;414514;432652;432653;432654;432655;432656;432657;432658;432659;448956;448957;448958;448959;448960;448961;448962;448963;448964;455351;455352;455353;459663;459664;466225;466226;466227;466228;467561;467562;467563;483918;483919;484508;498300;498301;528811;528812;529232;550776;550777	15420;15421;39245;39246;39247;39248;39249;39250;67007;67008;67009;67010;67011;67012;67013;67014;67015;67016;67017;67018;67019;67020;67021;67022;67023;67024;67025;67026;67027;67028;67029;79876;79877;83661;83957;83958;83959;83960;83961;119499;119500;119501;126492;167336;200711;200712;208924;208925;244176;244177;273856;273857;278064;278065;291548;291549;291550;291551;291552;291553;291554;291555;291556;291557;291558;291559;291560;291561;291562;291563;302817;309764;309765;309766;309767;315113;315114;323540;323541;368221;368222;381143;390318;390319;390320;392762;437771;470483;489789;489790;511041;511042;511043;554034;560705;560706;560707;560708;560709;570674;580441;580442;580443;580444;580445;580446;580447;580448;580449;606653;606654;606655;606656;606657;606658;606659;606660;606661;606662;606663;606664;606665;606666;632483;632484;632485;632486;632487;632488;632489;632490;632491;632492;632493;642255;642256;642257;648995;648996;648997;658591;658592;658593;658594;658595;660479;660480;660481;660482;684176;684177;684960;705045;705046;747555;747556;747557;748284;778142;778143	15421;39245;67022;79876;83661;83958;119499;126492;167336;200712;208925;244176;273857;278065;291550;291558;302817;309764;315114;323540;368222;381143;390319;392762;437771;470483;489790;511042;511043;554034;560708;570674;580442;606662;632489;632492;642257;648995;658591;658593;660482;684177;684960;705046;747556;748284;778142	765;766;767;768	289;290;291;292;293;294	540;541;542	255;271;283;305	150;191;508;613;671;706	119;529;616	-1
O00442	O00442	17	17	17	RNA 3-terminal phosphate cyclase	RTCA	sp|O00442|RTCA_HUMAN RNA 3-terminal phosphate cyclase OS=Homo sapiens OX=9606 GN=RTCA PE=1 SV=1	1	17	17	17	13	14	13	14	13	14	52.7	52.7	52.7	39.336	366	366	0	81.23	3951269.43800417	4939168.05350911	4290496.02976728	5262468.26921504	4266128.22482669	5325748.32903923	3110911.15477791	2994577.29134766	2794557.14577011	4029219.97064863	4196218.53692539	5155521.79094713	4368868.92654304	5127756.1714323	4487543.54111028	5480269.39902579	3134557.9340707	2990750.9037708	2935736.16780282	4029219.97064863	4083300	4656900	4677700	5983800	4950600	6241800	3902700	4181300	3560600	5815100	2982400	3914900	3300100	3929700	3497500	4393300	2746200	2817400	2501000	4190100	16	16	16	16	16	16	16	16	16	16	13	14	13	13	13	14	13	13	13	14	40.2	47	9610900000	4893700000	4717100000	19	505840000	257570000	248270000	32				330	5178;24878;26193;26195;29778;51037;51038;56964;59372;59524;87530;128258;143529;161295;172204;173115;179398	True;True;True;True;True;True;True;True;True;True;True;True;True;True;True;True;True	5948;28607;30108;30110;34402;58913;58914;65600;68345;68532;101136;148639;166663;166664;188970;201990;202987;210201	15146;15147;15148;15149;15150;15151;71868;71869;71870;75584;75585;75588;86282;86283;146877;146878;146879;163860;163861;163862;163863;171258;171835;257301;257302;373137;419226;419227;419228;419229;479382;479383;479384;513250;515907;534112;534113;534114;534115;534116	21387;21388;21389;21390;21391;21392;100432;100433;100434;105719;105720;105723;120610;120611;205892;205893;205894;229394;229395;229396;229397;229398;240015;240761;362582;362583;522371;587355;587356;587357;587358;587359;677898;677899;677900;726098;729779;755412;755413;755414;755415;755416;755417	21389;100434;105720;105723;120610;205892;205894;229394;240015;240761;362582;522371;587356;677900;726098;729779;755412	769;770	295	543	156;191	280	341	-1
O00443	O00443	60	60	60	Phosphatidylinositol 4-phosphate 3-kinase C2 domain-containing subunit alpha	PIK3C2A	sp|O00443|P3C2A_HUMAN Phosphatidylinositol 4-phosphate 3-kinase C2 domain-containing subunit alpha OS=Homo sapiens OX=9606 GN=PIK3C2A PE=1 SV=2	1	60	60	60	48	48	48	48	48	48	37.2	37.2	37.2	190.68	1686	1686	0	216.86	3410806.44870208	3273055.6887661	3454113.89897846	3235652.31457202	3392193.85443546	3231595.24729641	3068376.69301262	3056738.85762285	3109762.68582574	3226336.94089434	3526365.0941297	3231596.24559184	3591946.09615286	3366508.31751747	3565823.32651335	3285040.82724624	3157255.96836177	3087448.00810468	3159014.85602375	3226336.94089434	3100300	2714000	3323800	3250000	3474200	3358500	3368900	3652900	3475600	4115800	2848600	2789800	3086600	2923300	3173000	3026000	3122600	3207900	3053900	3831200	40	39	40	40	40	40	40	39	39	40	38	37	38	37	37	38	38	38	38	38	30.2	30.3	6307100000	3635500000	2671600000	94	67097000	38676000	28421000	85				331	11725;11844;11845;15015;20119;20157;26133;27305;28103;29903;32964;37278;41379;42519;50238;52291;53047;54201;58655;70592;70714;73291;82593;93158;95791;97887;99031;103341;104894;106050;106051;114498;117251;119721;124562;124733;132344;134660;141198;142493;151698;152580;155200;155437;157940;157952;159161;160413;162560;164422;166014;169111;170450;171076;178273;179087;179088;179138;186803;188723	True;True;True;True;True;True;True;True;True;True;True;True;True;True;True;True;True;True;True;True;True;True;True;True;True;True;True;True;True;True;True;True;True;True;True;True;True;True;True;True;True;True;True;True;True;True;True;True;True;True;True;True;True;True;True;True;True;True;True;True	13533;13664;13665;17497;23110;23151;30042;31468;32385;34548;37997;43021;47703;49113;58020;60290;61167;62471;67531;81425;81587;84554;95103;107646;110619;112923;112924;114173;119189;121033;122316;122317;132951;136090;139000;144447;144656;153345;155995;163729;165346;176983;178130;181628;181914;184982;184995;186442;187978;190453;192639;194636;198386;199929;200651;208882;209809;209810;209870;209871;218450;220602	34914;35200;35201;35202;35203;45595;58386;58470;58471;75322;75323;75324;79054;81332;86666;95310;108157;119493;122817;144658;144659;150216;152424;152425;155805;168787;168788;206353;206354;206754;206755;214523;214524;241053;241054;273167;280680;280681;286110;286111;286112;286113;289034;289035;289036;300818;305428;305429;308590;308591;308592;308593;335366;335367;343193;350670;363227;363713;384078;384079;390517;390518;411552;411553;415758;415759;415760;446842;446843;449861;449862;460005;460006;460922;469074;469075;469106;469107;472999;473000;476984;476985;483316;488829;488830;494090;494091;503816;507961;509741;509742;530944;530945;533169;533170;533171;533172;533173;533284;533285;533286;533287;554555;554556;560090;560091	49189;49526;49527;49528;49529;49530;64929;81968;82067;82068;105316;105317;105318;110595;113752;121203;133230;151719;167677;172350;202750;202751;210405;213371;213372;213373;213374;218434;236381;236382;290266;290267;290830;290831;290832;301651;301652;338571;338572;384943;395555;395556;403257;403258;403259;403260;403261;407307;407308;407309;407310;423125;429802;429803;434284;434285;434286;434287;471522;471523;481895;491973;509394;510051;536818;536819;545355;545356;576001;576002;582426;582427;582428;629293;629294;633733;633734;649397;649398;650791;662786;662787;662820;662821;668682;668683;674320;674321;683428;691118;691119;699066;699067;712832;718500;720996;720997;750656;750657;753943;753944;753945;753946;753947;754067;754068;754069;754070;754071;783331;783332;791141;791142	49189;49527;49529;64929;81968;82068;105318;110595;113752;121203;133230;151719;167677;172350;202751;210405;213372;218434;236382;290266;290830;301651;338571;384943;395555;403260;407309;423125;429802;434286;434287;471522;481895;491973;509394;510051;536818;545355;576002;582427;629293;633734;649397;650791;662787;662821;668682;674321;683428;691118;699067;712832;718500;720997;750656;753943;753947;754070;783331;791142	771;772;773;774;775;776;777;778	296	544;545;546;547	11;64;229;394;539;799;1062;1088	76	60;108;259;338	-1
O00458	O00458	7	7	7	Interferon-related developmental regulator 1	IFRD1	sp|O00458|IFRD1_HUMAN Interferon-related developmental regulator 1 OS=Homo sapiens OX=9606 GN=IFRD1 PE=1 SV=4	1	7	7	7	4	4	4	4	4	4	16	16	16	50.268	451	451	0	5.4196	58566.1853040313	49597.4264358163	63898.536923789	54202.3163104617	68947.4357546312	56221.6785781662	38597.8734717628	34343.3019456866	33880.3754469096	52937.4472981113	68767.0403480133	60964.2918217869	63650.6680770722	72381.7546937085	61996.5243306955	48134.397868918	37102.3611611672	34970.2599527843	37295.7687471101	52937.4472981113	57963	44790	66738	58970	76158	63128	46879	45926	41366	73009	51016	48376	50485	57144	50500	41331	34193	34064	33118	57383	3	3	3	3	3	3	3	3	3	3	3	3	3	3	3	3	3	3	3	3	12	11.1	149800000	78224000	71579000	20	7490100	3911200	3578900	7				333	8030;61920;65729;70590;100730;111707;111708	True;True;True;True;True;True;True	9239;71282;75875;81423;116205;129736;129737	24145;180166;192109;192110;206349;294106;327254;327255	34297;253194;270863;270864;290261;414450;460659;460660	34297;253194;270863;290261;414450;460659;460660	779	297		370	363		-1
O00459	O00459	17	17	15	Phosphatidylinositol 3-kinase regulatory subunit beta	PIK3R2	sp|O00459|P85B_HUMAN Phosphatidylinositol 3-kinase regulatory subunit beta OS=Homo sapiens OX=9606 GN=PIK3R2 PE=1 SV=2	1	17	17	15	13	12	13	12	12	10	30.1	30.1	28.4	81.544	728	728	0	37.789	448979.309584876	545208.909339166	427711.052636424	561853.117169381	463352.040855606	582040.53511089	529167.605040395	495579.859962645	485301.975081412	486661.983975883	455625.873598481	542460.630530334	451016.597961645	454003.023768005	417780.601455258	543439.610290935	510817.617958162	468150.594760064	497620.636931483	486661.983975883	422020	467680	427270	582610	490460	623470	596130	613710	562350	643160	355820	452410	375090	387390	362500	479770	484240	471620	465420	558800	10	10	10	10	10	10	10	10	10	10	11	11	11	11	11	11	11	11	11	11	23.4	21.8	1207200000	730580000	476610000	43	28074000	16990000	11084000	24				334	1152;8576;11131;33875;45096;48904;52464;74896;79742;139829;144886;152900;158128;159430;161179;165372;181612	True;True;True;True;True;True;True;True;True;True;True;True;True;True;True;True;True	1317;9862;12833;39062;52105;56544;60480;86383;91872;162139;168331;178551;185194;186773;188844;193880;212695	3493;3494;25705;25706;33108;33109;33110;33111;33112;97896;97897;129536;140950;150700;150701;150702;219501;232898;232899;407356;407357;423325;451114;469654;473963;479114;492209;492210;540649	4925;4926;36556;36557;46533;46534;46535;46536;46537;46538;46539;136661;136662;181271;197791;211050;211051;211052;308937;327215;327216;569790;569791;593017;635580;663614;670206;677555;696420;696421;764542	4925;36557;46536;136661;181271;197791;211050;308937;327216;569791;593017;635580;663614;670206;677555;696420;764542			549;550			262;263	-1
O00461	O00461	37	37	37	Golgi integral membrane protein 4	GOLIM4	sp|O00461|GOLI4_HUMAN Golgi integral membrane protein 4 OS=Homo sapiens OX=9606 GN=GOLIM4 PE=1 SV=1	1	37	37	37	32	30	32	30	32	30	57.3	57.3	57.3	81.879	696	696	0	323.31	2759832.85448785	2877269.3810178	2700423.90154269	2820150.96144291	2736270.84144816	2866038.41578997	2987756.83753299	3005106.27027587	2935848.18669983	2738538.03672393	2686767.77447107	2714093.12885463	2599629.99465218	2654463.44971882	2599225.2852327	2686301.12239456	2895036.15796921	2987880.34284998	3029755.78149174	2738538.03672393	1939600	1844800	2013200	2192000	2170000	2305600	2522100	2759600	2539100	2710700	2806300	3029300	2896400	2993900	3000600	3205400	3683100	3982400	3783700	4217500	41	41	41	41	41	41	41	41	41	41	43	43	43	43	43	43	43	43	43	43	53	48.4	1.2059e+10	6395800000	5663700000	39	309220000	1.64e+08	145220000	85				335	1884;6649;7633;8308;26709;26710;31267;31436;31531;33294;35243;35244;37919;40331;40332;43325;48308;53830;64694;64847;90252;91774;115807;116511;116518;116519;123505;126024;126663;126664;129895;134277;134278;141570;186321;186322;187512	True;True;True;True;True;True;True;True;True;True;True;True;True;True;True;True;True;True;True;True;True;True;True;True;True;True;True;True;True;True;True;True;True;True;True;True;True	2182;7661;8787;9550;9551;30770;30771;36071;36270;36375;38378;40642;40643;43782;46533;46534;46535;50070;55880;62046;74587;74769;104357;106063;134402;135248;135256;135257;143245;146132;146865;146866;150573;155554;155555;164184;217862;217863;219239;219240	5745;5746;5747;5748;19964;22862;24944;24945;24946;77343;77344;77345;77346;77347;77348;90546;90547;91195;91547;91548;96232;102037;102038;102039;109973;109974;116820;116821;116822;116823;116824;116825;116826;116827;116828;116829;116830;116831;116832;116833;116834;116835;124897;124898;139126;139127;154505;154506;154507;188720;188721;189236;265646;265647;269579;339036;341145;341146;341147;341148;341149;341169;341170;341171;360522;367053;368854;368855;368856;368857;377540;377541;389308;389309;389310;412697;412698;553016;553017;553018;553019;556558;556559;556560;556561	8229;8230;8231;8232;8233;8234;8235;28582;32367;35448;35449;35450;108251;108252;108253;108254;108255;108256;108257;126894;126895;127881;128446;128447;128448;128449;128450;128451;134443;143173;143174;143175;154098;154099;154100;163973;163974;163975;163976;163977;163978;163979;163980;163981;163982;163983;163984;163985;163986;163987;163988;163989;163990;163991;175104;175105;195069;195070;216236;216237;216238;265790;265791;266628;374537;374538;379994;476334;479223;479224;479225;479226;479227;479228;479257;479258;479259;505938;514394;516766;516767;516768;516769;528358;528359;543606;543607;543608;577647;577648;781083;781084;781085;781086;786161;786162;786163;786164	8234;28582;32367;35449;108253;108255;126895;127881;128450;134443;143173;143175;154098;163980;163989;175104;195069;216237;265790;266628;374538;379994;476334;479227;479257;479259;505938;514394;516767;516769;528359;543607;543608;577647;781084;781086;786164	780	298;299	551;552;30403;35773	164	120;348	364;583;640;641	-1
O00462	O00462	19	18	18	Beta-mannosidase	MANBA	sp|O00462|MANBA_HUMAN Beta-mannosidase OS=Homo sapiens OX=9606 GN=MANBA PE=1 SV=3	1	19	18	18	15	11	14	11	14	11	24.7	23.9	23.9	100.89	879	879	0	25.902	988989.784859169	727858.621753472	906377.018658755	719630.657340949	947873.539817394	700618.618663647	1363876.88638904	1359639.6781499	1493618.78435477	1054330.61942888	937819.502140938	753409.015045182	969891.319636807	706873.333128177	956175.699574789	813389.103391022	1425617.43451959	1468830.95095297	1464895.56761426	1054330.61942888	1040800	698980	1015700	837910	1130100	859940	1717300	1839700	1930000	1569900	654160	561370	719080	534950	741760	653310	1203300	1287100	1222000	1091100	13	13	13	13	13	13	13	13	13	13	11	11	11	11	11	11	11	11	11	11	19	14.3	1356200000	821780000	534460000	40	33906000	20544000	13361000	26				336	31100;41765;53806;54100;65533;65564;74160;78418;78830;98050;102293;122907;126547;128880;162186;168051;176961;179380;180165	True;True;True;True;True;True;True;True;True;True;True;True;True;True;True;True;True;True;False	35880;48163;62016;62351;75619;75664;85526;90376;90856;113097;117969;142602;146734;149379;190020;197151;207383;210183;211072	90019;90020;120619;120620;154425;154426;155181;191405;191536;191537;191538;191539;216993;229373;230511;286599;298103;359102;359103;368582;374843;482287;482288;500583;527042;527043;534075;536335;536336	126057;126058;169412;169413;216122;216123;217129;269763;269988;269989;269990;269991;305193;322580;324130;403994;419593;504080;504081;516464;524587;682055;682056;708401;745127;745128;755372;758505;758506	126057;169413;216123;217129;269763;269988;305193;322580;324130;403994;419593;504080;516464;524587;682056;708401;745127;755372;758506	781			92			-1
O00463	O00463	11	11	11	TNF receptor-associated factor 5	TRAF5	sp|O00463|TRAF5_HUMAN TNF receptor-associated factor 5 OS=Homo sapiens OX=9606 GN=TRAF5 PE=1 SV=2	1	11	11	11	10	6	10	6	10	6	27.1	27.1	27.1	64.405	557	557	0	30.281	422793.252951403	372102.089772253	418371.58035634	396216.559134453	426386.75691825	380596.318886522	137603.564047258	131513.033437159	136692.707552327	281342.641854419	370910.87657746	360145.529259905	381975.970149964	388319.671865485	353572.950260158	375191.549724057	147607.989990419	154873.606860763	134482.135405681	281342.641854419	497200	399360	521610	512490	559200	506840	206050	219350	197760	459270	231580	240330	253450	259910	242230	264630	116420	131780	100720	255970	10	11	10	11	11	10	11	10	10	10	5	5	5	5	5	5	5	5	5	5	24.2	15.8	5e+08	350190000	149810000	34	14706000	10300000	4406200	16				337	21283;32635;41185;49885;50112;54932;114797;116044;125609;160292;187142	True;True;True;True;True;True;True;True;True;True;True	24455;37643;47486;57623;57877;63303;133274;134673;145658;187839;218830	61753;94511;94512;118990;143694;143695;144314;144315;157776;336257;339704;339705;366034;366035;476620;476621;555542	86441;132237;132238;166863;201420;201421;202283;202284;221048;472713;477285;477286;513078;513079;673853;673854;784779	86441;132237;166863;201420;202283;221048;472713;477285;513078;673854;784779	782			85			-1
O00468	O00468	37	37	37	Agrin;Agrin N-terminal 110 kDa subunit;Agrin C-terminal 110 kDa subunit;Agrin C-terminal 90 kDa fragment;Agrin C-terminal 22 kDa fragment	AGRN	sp|O00468|AGRIN_HUMAN Agrin OS=Homo sapiens OX=9606 GN=AGRN PE=1 SV=6	1	37	37	37	31	26	31	26	31	26	27.5	27.5	27.5	217.32	2068	2068	0	282.6	918180.748020881	1092007.42964653	876156.022518903	1003192.31430872	869829.157498422	969330.793801053	1292964.17493265	1289402.01288014	1410182.46445761	1055335.4470745	851711.161730448	1002257.0218409	879664.703034344	815914.145348582	781029.671888519	1039942.69287627	1160545.3739021	1263450.5277956	1239210.20443936	1055335.4470745	1098100	1191200	1112900	1331400	1181900	1336700	1848600	1998700	2070700	1782800	522840	656900	573660	548970	535910	724840	862720	985300	908940	957170	31	31	31	31	31	31	31	31	31	31	25	25	25	25	25	25	25	25	25	25	21.5	20.2	3526700000	2.089e+09	1437800000	90	39186000	23211000	15975000	61				338	6010;8428;8661;16434;17232;17629;22219;31158;31336;43549;45846;50929;52994;56395;62632;62754;65280;83482;115407;123864;128190;141225;141413;144847;145315;146893;150713;150714;156081;159514;167168;168973;173290;175308;175842;179631;180776	True;True;True;True;True;True;True;True;True;True;True;True;True;True;True;True;True;True;True;True;True;True;True;True;True;True;True;True;True;True;True;True;True;True;True;True;True	6928;9687;9951;19082;19954;20376;25501;35945;36153;50325;52991;58784;61106;64959;72103;72270;75307;96147;133969;143642;148560;163763;163993;168286;168848;170829;175574;175575;182743;186883;196102;198230;203190;205451;206038;210465;211761	18175;18176;25276;25904;49747;51704;51705;52552;64231;64232;90232;90233;90822;125470;125471;125472;131968;146494;146495;152240;152241;162210;162211;182267;182268;182642;190659;244131;244132;338025;361412;361413;372996;411637;411638;412220;412221;423237;424613;424614;430202;442558;442559;463148;463149;474244;474245;497869;503459;516465;516466;522189;522190;523627;523628;534766;534767;538167;538168	26116;26117;35906;36788;70920;73460;73461;74493;89789;89790;126464;126465;127307;175868;175869;175870;185093;205286;205287;213086;213087;227265;227266;227267;256276;256277;256711;268688;343223;343224;475055;507016;507017;522199;576123;576124;577020;577021;592912;594910;594911;603099;621730;621731;621732;653855;653856;670584;670585;704516;712367;730594;730595;738409;738410;740356;740357;756252;756253;761005;761006	26117;35906;36788;70920;73461;74493;89789;126464;127307;175869;185093;205287;213086;227265;256277;256711;268688;343224;475055;507017;522199;576124;577021;592912;594910;603099;621730;621732;653856;670584;704516;712367;730594;738410;740356;756252;761005							-1
O00469	O00469	25	25	25	Procollagen-lysine,2-oxoglutarate 5-dioxygenase 2	PLOD2	sp|O00469|PLOD2_HUMAN Procollagen-lysine,2-oxoglutarate 5-dioxygenase 2 OS=Homo sapiens OX=9606 GN=PLOD2 PE=1 SV=2	1	25	25	25	19	20	19	20	19	20	36.6	36.6	36.6	84.685	737	737	0	120.04	1492688.45790013	1427110.98851269	1447386.76216772	1323824.60209016	1424198.06327872	1356828.81047214	2382743.13616259	2351422.40048524	2599426.71774646	1801194.78308382	1335531.9272195	1231664.07471586	1365500.2380065	1236089.71453229	1391441.0264084	1255212.46716107	2250726.81882234	2334241.60796925	2319404.04066746	1801194.78308382	1342500	1170700	1381300	1321900	1459800	1414500	2556500	2723200	2870300	2292500	1090200	1074300	1185700	1088700	1263800	1186500	2220300	2395700	2264200	2177000	23	22	23	23	23	23	23	23	23	23	19	19	19	19	18	19	19	19	19	19	28.6	29.2	4385800000	2461500000	1924300000	40	109650000	61538000	48107000	46				339	2110;32061;36094;45410;48669;58579;59215;67589;75118;80144;81467;81683;98932;106557;116362;140973;143611;172294;172426;175382;180633;181616;185411;186260;187086	True;True;True;True;True;True;True;True;True;True;True;True;True;True;True;True;True;True;True;True;True;True;True;True;True	2428;2429;36967;41646;52477;56293;67447;68160;78083;86623;92336;92337;93838;94075;114068;122870;135053;163467;166772;202089;202240;205531;211604;212700;216853;217793;218770	6439;6440;6441;6442;6443;92812;104596;130520;130521;140435;168555;168556;168557;170736;197933;197934;220022;233947;233948;233949;233950;237669;237670;237671;238261;238262;288791;288792;309890;340678;410790;410791;410792;410793;410794;410795;419508;419509;513491;513896;522368;537727;537728;537729;540669;540670;550586;552861;552862;555359;555360;555361	9319;9320;9321;9322;9323;130019;146885;182789;182790;197172;236013;236014;236015;239255;279109;279110;279111;309609;328644;328645;328646;328647;333817;333818;333819;334571;334572;407010;407011;435943;478620;574798;574799;574800;574801;574802;574803;574804;587771;587772;726407;727043;738626;760403;760404;760405;764567;764568;777873;780887;780888;784474;784475;784476	9323;130019;146885;182790;197172;236014;239255;279109;309609;328647;333819;334571;407011;435943;478620;574803;587772;726407;727043;738626;760405;764567;777873;780887;784475	783;784;785;786;787	300;301		161;204;329;341;349	583;613		-1
O00471	O00471	37	36	36	Exocyst complex component 5	EXOC5	sp|O00471|EXOC5_HUMAN Exocyst complex component 5 OS=Homo sapiens OX=9606 GN=EXOC5 PE=1 SV=1	1	37	36	36	32	29	31	28	31	28	50.1	50.1	50.1	81.852	708	708	0	70.384	3133761.97061803	3180510.63142378	3205568.03121862	3222820.75173462	3337864.53680009	3271359.64817108	3419058.96981218	3239520.06928073	3326921.39899865	3243441.76624509	3216621.51827061	3390617.00918114	3308812.26089809	3524522.41721321	3470480.93786519	3519468.95441721	3336582.95105355	3366051.20977358	3320785.85604572	3243441.76624509	3333300	3086400	3609100	3784000	3997000	3978900	4374100	4518300	4355200	4847400	2220600	2501400	2429500	2616400	2635600	2768400	2813200	2981400	2743800	3297100	31	31	31	31	31	31	31	31	31	31	24	24	24	24	24	24	24	24	24	24	44.2	42.5	7680100000	4029300000	3650800000	41	187320000	98276000	89045000	58				341	15041;31163;38433;44277;44278;47466;67924;69759;87474;87754;88155;92768;92769;95279;96193;97246;99143;103013;103014;110754;112636;114750;116286;124257;125801;131511;131896;132025;142596;143354;146981;150353;159045;163417;170458;184710;185251	True;True;True;True;True;True;True;True;True;True;True;False;True;True;True;True;True;True;True;True;True;True;True;True;True;True;True;True;True;True;True;True;True;True;True;True;True	17529;35950;44369;51145;51146;54917;78448;80512;101068;101402;101889;107201;107202;110057;111068;112229;114327;118804;118805;128423;128424;130820;133223;134951;144099;145877;152423;152851;152989;165476;166447;170938;175082;186304;191431;199937;216051;216671	45672;90246;90247;111302;111303;127227;127228;136728;199024;204186;204187;257093;257094;257952;259246;259247;272070;272071;272072;272073;279373;279374;279375;281725;281726;284554;289419;289420;299968;299969;299970;299971;299972;323925;323926;330080;330081;330082;336126;336127;336128;336129;340345;362499;362500;366487;366488;381923;381924;382984;383265;383266;416175;416176;418636;430448;430449;441210;441211;472666;472667;485725;485726;507977;507978;548295;548296;548297;550013;550014	65024;126480;126481;155868;155869;178162;178163;191593;280586;287440;287441;362274;362275;363458;365461;365462;383287;383288;383289;383290;393769;393770;393771;396997;396998;401143;407827;407828;422031;422032;422033;422034;422035;455924;455925;464509;464510;464511;464512;472553;472554;472555;472556;472557;478157;508468;508469;513651;513652;534164;534165;534166;535527;535851;535852;583001;583002;586518;603414;603415;603416;619675;619676;668187;668188;686668;686669;718520;718521;718522;774666;774667;774668;777109;777110	65024;126481;155869;178162;178163;191593;280586;287441;362275;363458;365461;383288;383289;393771;396997;401143;407827;422031;422034;455925;464510;472556;478157;508468;513651;534165;535527;535852;583001;586518;603414;619675;668187;686668;718522;774668;777109	789;790;791;792;793;794	302		66;73;132;336;388;520	134		-1
O00479	O00479	7	5	5	High mobility group nucleosome-binding domain-containing protein 4	HMGN4	sp|O00479|HMGN4_HUMAN High mobility group nucleosome-binding domain-containing protein 4 OS=Homo sapiens OX=9606 GN=HMGN4 PE=1 SV=3	1	7	5	5	7	5	5	3	5	3	46.7	31.1	31.1	9.5388	90	90	0	8.3804	169469.271005724	158733.273514581	154907.330188035	182460.416058969	140704.352678094	162316.229787304	193895.687837588	158715.330657376	188499.227461519	146644.164923806	161227.908141725	161379.647223096	125867.225907674	162978.217087394	99594.8501896582	105845.485129369	175825.982157942	137346.76516243	198130.863170079	146644.164923806	163800	140110	159320	193350	154930	180350	223930	200960	224310	199600	122350	130960	103060	132920	85435	94104	161410	133030	179580	163640	3	3	3	3	3	3	3	3	3	3	2	2	2	2	2	2	2	2	2	2	46.7	36.7	1.007e+09	506580000	500460000	3	335680000	168860000	166820000	5				343	7670;20368;20369;57002;61095;117801;141888	True;True;True;True;False;True;False	8830;23406;23407;65646;70363;136713;164582	22970;59104;59105;59106;59107;59108;163971;177277;177278;177279;344660;344661;413739;413740	32545;82896;82897;82898;82899;82900;229529;248554;248555;248556;483785;483786;579211;579212	32545;82896;82899;229529;248554;483785;579212	795;796		561	59;82		29	-1
O00482;Q13285	O00482;Q13285	2;1	2;1	2;1	Nuclear receptor subfamily 5 group A member 2;Steroidogenic factor 1	NR5A2;NR5A1	sp|O00482|NR5A2_HUMAN Nuclear receptor subfamily 5 group A member 2 OS=Homo sapiens OX=9606 GN=NR5A2 PE=1 SV=2;sp|Q13285|STF1_HUMAN Steroidogenic factor 1 OS=Homo sapiens OX=9606 GN=NR5A1 PE=1 SV=2	2	2	2	2	1	1	1	1	1	1	3.9	3.9	3.9	61.331	541	541;461	0.00021763	3.4973	12669.1815222859	10389.3872150751	15549.7003423868	5301.3658142482	13158.2005808843	7075.90410704318	19270.309290912	17919.5654190199	19532.4513061609	11915.8533926782	10468.6891005163	8921.14166294863	10854.3501777531	8063.85020001342	9887.70296788488	7087.19589110699	15512.4005190749	9791.39308768557	20245.4752730293	11915.8533926782	7567.1	5644.1	9733.2	3684.6	8987.9	4924.4	13733	13663	14335	10109	12879	11722	14185	10754	13596	10078	23181	15394	29636	21486	1	1	1	1	1	1	1	1	1	1	1	1	1	1	1	1	1	1	1	1	2.6	1.3	34031000	18656000	15375000	22	1546900	848010	698870	2				344	140238;141052	True;True	162629;163557	408594;411134	571513;575482	571513;575482							-1;-1
O00483	O00483	7	7	7	Cytochrome c oxidase subunit NDUFA4	NDUFA4	sp|O00483|NDUA4_HUMAN Cytochrome c oxidase subunit NDUFA4 OS=Homo sapiens OX=9606 GN=NDUFA4 PE=1 SV=1	1	7	7	7	6	7	6	7	6	7	58	58	58	9.3697	81	81	0	27.068	1947020.14383663	1578729.76133466	1932198.58746579	1511682.91847071	1859988.171755	1561914.58590575	2927351.73171173	3063059.16169874	2941236.45437314	2126522.50933682	2045094.80219331	1662542.53344559	1938872.4579621	1593644.7436105	1756359.94480103	1446518.95163283	3376121.49968251	3367151.61965757	3326771.00862553	2126522.50933682	1498600	1108400	1575900	1290000	1630700	1398600	2686400	3024500	2784300	2323200	1950400	1694300	1973500	1643900	1883300	1617600	3878800	4011200	3799200	3021800	8	8	8	8	8	8	8	8	8	8	10	10	10	10	10	10	10	10	10	10	49.4	58	1.2689e+10	5845400000	6843200000	6	2114800000	974230000	1140500000	18				345	55649;55650;89594;94678;116711;116712;126936	True;True;True;True;True;True;True	64094;64095;103617;109378;135478;135479;147181	159759;159760;159761;159762;159763;159764;159765;159766;263596;263597;263598;277698;277699;341677;341678;341679;341680;341681;341682;341683;341684;369668	223742;223743;223744;223745;223746;223747;223748;223749;223750;223751;223752;371592;371593;371594;391381;391382;391383;479914;479915;479916;479917;479918;479919;479920;479921;517831	223743;223751;371593;391381;479914;479916;517831	797;798			55;73			-1
O00487	O00487	19	19	19	26S proteasome non-ATPase regulatory subunit 14	PSMD14	sp|O00487|PSDE_HUMAN 26S proteasome non-ATPase regulatory subunit 14 OS=Homo sapiens OX=9606 GN=PSMD14 PE=1 SV=1	1	19	19	19	14	17	14	17	14	17	63.5	63.5	63.5	34.577	310	310	0	86.619	9109518.00047603	7421632.96299737	9828120.70824369	7974088.13789819	9574917.13388733	8078730.43560993	8301712.93366567	8354247.3242372	7997120.3463741	8588851.76553635	9665540.06278082	7764277.03601354	10095761.8492948	8005827.0656442	9793852.16718001	8045537.44153642	8801342.04834764	8808233.12784896	8946096.56682796	8588851.76553635	10373000	7710900	11809000	9993000	12280000	10528000	11421000	12463000	11208000	13731000	6234400	5351400	6917300	5556400	6967100	5927600	6948800	7261400	6902400	8155000	19	19	19	19	19	19	19	19	19	19	14	14	14	14	14	14	14	14	14	14	46.8	62.3	2.5397e+10	1.186e+10	1.3537e+10	15	1693100000	790650000	902470000	44				346	14933;14934;15067;15068;42131;61371;70735;72767;94256;96079;109685;109686;111229;111230;113164;122498;131775;157293;173967	True;True;True;True;True;True;True;True;True;True;True;True;True;True;True;True;True;True;True	17400;17401;17558;17559;48619;70677;81610;83952;108884;110940;126974;126975;129089;129090;131438;142140;152718;184215;184216;203959	45268;45269;45270;45271;45272;45273;45723;45724;45725;121665;178317;178318;206810;206811;206812;212914;212915;212916;276372;281448;281449;320321;320322;325615;325616;325617;331760;358139;358140;358141;358142;358143;358144;358145;358146;382606;382607;467003;467004;467005;467006;467007;467008;518356;518357	64484;64485;64486;64487;64488;64489;64490;64491;64492;65083;65084;65085;170770;250462;250463;290895;290896;290897;299247;299248;299249;299250;389454;396593;396594;450893;450894;450895;450896;458378;458379;458380;458381;466816;502756;502757;502758;502759;502760;502761;502762;502763;502764;502765;502766;502767;502768;535043;535044;659713;659714;659715;659716;659717;659718;733210;733211	64485;64489;65083;65085;170770;250462;290896;299247;389454;396594;450894;450896;458380;458381;466816;502764;535043;659718;733211	799;800;801;802;803;804;805	303;304;305;306;307		152;154;215;222;253;264;273	167;216;226;248;265		-1
O00488	O00488	9	9	9	Zinc finger protein 593	ZNF593	sp|O00488|ZN593_HUMAN Zinc finger protein 593 OS=Homo sapiens OX=9606 GN=ZNF593 PE=1 SV=2	1	9	9	9	7	9	7	9	7	9	61.9	61.9	61.9	15.199	134	134	0	71.572	310659.845738414	209290.782381473	289429.548138148	232845.246496459	289484.214085735	208604.572876939	279372.324275599	275873.427541114	272665.852199367	227530.845962965	251484.752041483	217271.64772474	257458.090223826	222121.371013527	237320.21559786	182743.428807141	243922.021040457	239829.507395535	253245.037010323	227530.845962965	117120	72040	116050	96421	123010	90961	126930	134850	126540	121150	489680	452080	532910	464930	511960	411550	579470	593740	589590	652610	3	3	3	3	3	3	3	3	3	3	8	8	8	8	8	8	8	8	8	8	61.2	61.9	2.321e+09	1237900000	1083100000	6	386830000	206310000	180520000	12				347	805;806;90245;122273;128568;136422;137848;139054;184659	True;True;True;True;True;True;True;True;True	931;932;104348;104349;104350;141888;149006;149007;158078;158079;159747;161154;215997	2476;2477;2478;265625;265626;265627;265628;265629;265630;265631;265632;265633;265634;265635;357602;357603;374031;374032;374033;374034;374035;374036;374037;396352;396353;396354;396355;396356;400622;400623;404497;548183;548184;548185	3497;3498;3499;3500;374498;374499;374500;374501;374502;374503;374504;374505;374506;374507;374508;374509;374510;374511;374512;374513;374514;374515;374516;374517;374518;374519;374520;374521;374522;374523;374524;374525;374526;501956;501957;523606;523607;523608;523609;523610;523611;523612;553610;553611;553612;553613;553614;559748;559749;565573;774521;774522;774523	3497;3499;374519;501956;523606;553613;559748;565573;774523		308	562;30404		130	98;134	-1
O00499;Q9UBW5	O00499	25;3	25;3	22;0	Myc box-dependent-interacting protein 1	BIN1	sp|O00499|BIN1_HUMAN Myc box-dependent-interacting protein 1 OS=Homo sapiens OX=9606 GN=BIN1 PE=1 SV=1	2	25	25	22	21	22	21	22	19	19	41.3	41.3	38.4	64.699	593	593;565	0	321.23	1778924.71757589	2473508.44310606	1792552.1122348	2499196.66552394	1744887.60719307	2507756.68988521	2316492.49358506	2391275.49011241	2371787.35757893	2132180.55090099	1595316.21713812	2390403.16979532	1693630.0278418	1903796.97372131	1698189.01488752	2641949.6116541	2401129.84624391	2336354.48490842	2368127.61008701	2132180.55090099	1198900	1520900	1279200	1859300	1333900	1931600	1868000	2110700	1965000	2024800	1738300	2780500	1959100	2278400	2053700	3239900	3166500	3270500	3088700	3424900	16	16	16	16	16	16	16	16	16	16	16	16	16	16	16	16	16	16	16	16	39.8	33.6	5755400000	3191900000	2563400000	28	205550000	1.14e+08	91552000	33				348	2547;10037;11637;12060;21826;45455;63045;66921;67330;69632;69633;72957;85558;85559;85977;99491;99876;105393;126543;151610;151641;169092;173048;176875;177786	True;True;True;True;True;True;True;True;True;True;True;True;True;True;True;True;True;True;True;True;True;True;True;True;True	2921;11522;13432;13906;25065;52525;72632;72633;72634;77322;77802;80374;80375;84178;84179;98737;98738;99286;114801;115234;121595;146730;176850;176851;176852;176853;176902;198365;202913;207287;208323	7720;7721;7722;29894;34678;34679;35766;35767;63268;63269;63270;130642;130643;183567;183568;183569;183570;183571;183572;183573;183574;183575;183576;183577;183578;183579;183580;183581;183582;183583;183584;183585;183586;195934;195935;197234;197235;203832;203833;203834;213498;213499;213500;250764;250765;250766;252083;290605;290606;291655;291656;306753;306754;368574;368575;446405;446406;446407;446408;446409;446410;446411;446412;446413;446414;446415;446416;446417;446418;446419;446420;446421;446422;446423;446424;446425;446426;446427;446428;446429;446430;446431;446432;446433;446434;446621;446622;446623;446624;503776;515680;526780;529494;529495	11132;11133;11134;42294;48892;48893;48894;48895;50267;50268;88562;88563;88564;182954;182955;258026;258027;258028;258029;258030;258031;258032;258033;258034;258035;258036;258037;258038;258039;258040;258041;258042;258043;258044;258045;258046;258047;258048;258049;258050;258051;258052;258053;258054;258055;258056;258057;258058;258059;258060;258061;258062;258063;258064;258065;258066;258067;258068;258069;258070;258071;258072;258073;258074;258075;258076;258077;258078;258079;258080;258081;258082;258083;258084;258085;258086;258087;258088;258089;276469;276470;278184;278185;286940;286941;286942;300137;300138;300139;352814;352815;352816;352817;352818;354655;409442;409443;410841;410842;431609;431610;516455;516456;628499;628500;628501;628502;628503;628504;628505;628506;628507;628508;628509;628510;628511;628512;628513;628514;628515;628516;628517;628518;628519;628520;628521;628522;628523;628524;628525;628526;628527;628528;628529;628530;628531;628532;628533;628534;628535;628536;628537;628538;628539;628540;628541;628542;628543;628544;628545;628546;628547;628548;628549;628550;628551;628552;628553;628554;628555;628556;628557;628558;628559;628952;628953;628954;628955;628956;628957;712789;729472;744800;748606;748607	11133;42294;48894;50268;88563;182955;258082;276470;278185;286941;286942;300137;352814;352817;354655;409443;410841;431610;516456;628527;628955;712789;729472;744800;748606	806;807;808;809;810;811	309;310	563;564;565;566;30405	13;28;80;81;146;164	75;112	296;298;303;307;331	-1;-1
O00505	O00505	26	26	16	Importin subunit alpha-4	KPNA3	sp|O00505|IMA4_HUMAN Importin subunit alpha-4 OS=Homo sapiens OX=9606 GN=KPNA3 PE=1 SV=2	1	26	26	16	24	21	24	21	14	13	53.6	53.6	41.3	57.81	521	521	0	323.31	4714817.56925628	4456772.06508874	4922834.38697286	4599086.3550975	4983666.45062126	4648650.94866591	4994615.87122032	4708763.29498302	4690838.78369555	4627330.6543985	5083839.60356537	4666022.46037616	5199280.0749197	4824472.37574685	5136787.65444752	4697615.21046363	4833454.72796523	4814284.08619314	4712056.56669948	4627330.6543985	3802500	3279300	4197300	4090300	4528700	4289200	4844500	4973900	4659700	5245500	4629000	4540200	5034800	4724500	5157700	4885000	5376500	5611900	5137800	6204600	21	19	19	20	20	20	20	20	20	21	19	19	19	19	21	19	20	19	19	20	45.7	47.4	2.7143e+10	1.5722e+10	1.1421e+10	17	1596600000	924800000	671820000	53				349	4058;12018;15279;21605;27775;28949;31085;31329;31330;64682;71482;74785;85514;85515;98711;113415;117151;119620;119776;121772;133616;133617;137737;145678;151083;178320	True;True;True;True;True;True;True;True;True;True;True;True;True;True;True;True;True;True;True;True;True;True;True;True;True;True	4677;13855;17790;24813;32019;33407;35864;36146;36147;74573;82446;86263;98681;98682;113829;131721;135969;138878;138879;138880;139059;141318;154788;154789;159611;159612;159613;169302;176074;208940	12193;12194;35622;35623;46378;62503;62504;80462;80463;80464;80465;83803;83804;89984;89985;89986;90803;90804;90805;90806;90807;90808;188684;208892;208893;219205;219206;250621;250622;250623;250624;250625;288277;288278;288279;288280;332483;332484;342895;342896;342897;342898;350244;350245;350246;350247;350248;350249;350250;350251;350252;350253;350254;350255;350256;350257;350258;350259;350260;350261;350262;350263;350264;350265;350266;350267;350846;350847;350848;350849;350850;356319;387542;387543;387544;400211;400212;400213;400214;400215;400216;400217;400218;400219;400220;400221;400222;400223;400224;400225;425976;443941;443942;531126;531127;531128	17378;17379;50047;50048;66000;87339;87340;112592;112593;112594;112595;112596;112597;117284;117285;126015;126016;126017;127286;127287;127288;127289;127290;127291;265745;293597;293598;308551;308552;352618;352619;352620;352621;352622;406396;406397;406398;406399;406400;406401;467781;467782;481493;481494;481495;481496;491313;491314;491315;491316;491317;491318;491319;491320;491321;491322;491323;491324;491325;491326;491327;491328;491329;491330;491331;491332;491333;491334;491335;491336;491337;491338;491339;491340;491341;491342;491343;491344;491345;491346;491347;491348;491349;491350;491351;491352;491353;491354;491355;492221;492222;492223;492224;492225;492226;500195;541330;541331;541332;559123;559124;559125;559126;559127;559128;559129;559130;559131;559132;559133;559134;559135;559136;559137;559138;559139;559140;559141;559142;559143;559144;559145;559146;559147;559148;559149;559150;596997;623989;623990;751030;751031;751032	17379;50047;66000;87339;112597;117284;126017;127287;127291;265745;293598;308552;352618;352621;406398;467782;481494;491333;492222;500195;541331;541332;559142;596997;623990;751032	812;813;814		567;568	47;97;121		56;60	-1
O00506	O00506	12	6	6	Serine/threonine-protein kinase 25	STK25	sp|O00506|STK25_HUMAN Serine/threonine-protein kinase 25 OS=Homo sapiens OX=9606 GN=STK25 PE=1 SV=1	1	12	6	6	11	9	5	4	5	4	28.2	15.7	15.7	48.111	426	426	0	18.667	231437.077651568	299799.728633752	244512.485269936	295676.966827763	241510.193294515	305307.638047741	180970.342403823	194599.399883495	182029.810309141	225404.822636652	274236.822309986	307512.728106962	257781.114924477	275419.033168615	273115.789924902	299500.335089528	203501.240067985	189653.619531386	180452.762393659	225404.822636652	229940	271680	256630	324590	269630	344220	218480	258620	222380	313650	202650	242770	203590	221070	221240	249950	184840	183750	160120	244310	4	4	4	4	4	4	4	4	4	4	2	2	2	2	2	2	2	2	2	2	27.5	22.5	603270000	312890000	290380000	24	25136000	13037000	12099000	6				350	1291;36435;36436;61599;89091;89092;99383;118412;137709;151955;166350;175271	False;False;True;True;False;False;True;True;False;True;True;False	1479;42020;42021;70924;103058;103059;114665;137444;137445;159567;159568;177324;195045;205411	3895;3896;3897;3898;105383;105384;178956;178957;262217;262218;262219;262220;262221;262222;290263;346457;346458;346459;346460;400087;400088;400089;400090;400091;400092;400093;400094;447773;495126;495127;522093;522094;522095;522096	5461;5462;5463;5464;147826;147827;251364;251365;369758;369759;369760;369761;369762;369763;369764;408979;486303;486304;486305;486306;558944;558945;558946;558947;558948;558949;558950;558951;558952;558953;630808;700527;700528;738297;738298;738299;738300	5464;147826;147827;251365;369762;369764;408979;486306;558951;630808;700528;738298	815;816	311	569	171;253	182	231	-1
O00512	O00512	47	47	47	B-cell CLL/lymphoma 9 protein	BCL9	sp|O00512|BCL9_HUMAN B-cell CLL/lymphoma 9 protein OS=Homo sapiens OX=9606 GN=BCL9 PE=1 SV=4	1	47	47	47	39	39	39	39	39	39	44.8	44.8	44.8	149.29	1426	1426	0	323.31	556545.748868048	466924.300648896	549824.857286959	480050.926286741	541903.843320534	474858.379303377	434761.17347294	466989.618620225	487777.501675359	485578.150775825	570368.099197762	464469.559365178	552376.587296095	464034.461589585	542573.433196678	492424.237856636	482000.582833427	468673.822965771	488044.967523498	485578.150775825	415220	317870	434840	395000	454810	405540	394080	457380	446500	508640	561210	488400	579670	492520	588490	550990	580810	592870	574610	702580	8	8	8	8	8	8	8	8	8	8	12	12	12	12	12	12	12	12	12	12	38.9	38.1	1050800000	448950000	601860000	63	16680000	7126300	9553300	24				351	9207;9208;11130;16002;27018;31745;31746;32943;36397;40306;45196;49558;54342;57628;70618;76539;79047;79048;86504;86670;96139;101978;102005;102647;103306;109126;112728;113820;120223;121583;121852;125532;126100;147283;147284;151375;151456;151732;152004;154309;154953;154954;159410;167905;167906;178567;181329	True;True;True;True;True;True;True;True;True;True;True;True;True;True;True;True;True;True;True;True;True;True;True;True;True;True;True;True;True;True;True;True;True;True;True;True;True;True;True;True;True;True;True;True;True;True;True	10551;10552;12831;12832;18605;18606;31135;31136;36619;36620;37971;37972;41977;46506;52227;57264;62636;66359;81458;88205;91108;91109;99936;99937;99938;100126;111008;111009;117609;117610;117638;118370;119149;126218;126219;126220;130930;132173;139557;141114;141402;145570;146222;146223;171286;171287;171288;176485;176486;176487;176608;176609;177028;177029;177389;180382;180383;181330;181331;181332;186750;196978;196979;196980;209211;212392	27352;27353;27354;27355;27356;27357;27358;27359;27360;27361;33103;33104;33105;33106;33107;48653;48654;48655;48656;48657;78292;78293;78294;78295;78296;78297;78298;92075;92076;92077;92078;95238;95239;95240;105293;105294;116776;129853;142727;156214;156215;156216;156217;165817;165818;206445;223944;223945;231092;231093;231094;231095;231096;231097;231098;231099;231100;253860;253861;253862;253863;253864;253865;253866;253867;253868;253869;253870;253871;253872;253873;254339;281596;281597;281598;281599;281600;281601;281602;281603;281604;281605;281606;281607;281608;281609;281610;281611;281612;281613;297271;297272;297332;297333;299030;299031;300727;318694;318695;318696;318697;318698;330414;333521;333522;333523;333524;333525;352014;352015;352016;352017;352018;352019;352020;355848;356473;356474;365748;367301;367302;367303;367304;431374;431375;431376;431377;431378;431379;431380;431381;431382;431383;431384;431385;431386;431387;431388;431389;431390;445107;445108;445109;445110;445111;445453;445454;445455;446959;446960;447953;447954;456269;456270;456271;456272;456273;456274;456275;456276;456277;459314;459315;459316;459317;459318;459319;459320;459321;459322;459323;459324;459325;473904;473905;500048;500049;500050;531735;531736;539946	38702;38703;38704;38705;38706;38707;38708;38709;38710;38711;38712;38713;38714;38715;38716;38717;38718;46525;46526;46527;46528;46529;46530;46531;46532;69534;69535;69536;69537;69538;69539;69540;69541;109555;109556;109557;109558;109559;109560;109561;109562;109563;109564;109565;109566;109567;109568;109569;109570;109571;109572;109573;109574;109575;109576;129105;129106;129107;129108;133147;133148;133149;147707;147708;163928;181701;200135;218963;218964;218965;218966;218967;218968;232175;232176;232177;232178;232179;232180;290428;315003;315004;315005;315006;315007;315008;315009;324901;324902;324903;324904;324905;324906;324907;324908;324909;324910;324911;324912;324913;324914;324915;324916;324917;324918;357357;357358;357359;357360;357361;357362;357363;357364;357365;357366;357367;357368;357369;357370;357371;357372;357373;357374;357375;357376;357377;357378;358091;396795;396796;396797;396798;396799;396800;396801;396802;396803;396804;396805;396806;396807;396808;396809;396810;396811;396812;396813;396814;396815;396816;396817;396818;396819;396820;396821;396822;396823;396824;396825;396826;396827;396828;396829;396830;396831;396832;396833;396834;396835;396836;396837;396838;396839;396840;396841;396842;396843;396844;396845;396846;396847;396848;396849;396850;396851;396852;396853;396854;396855;396856;396857;396858;396859;396860;396861;396862;418477;418478;418545;418546;420844;420845;423016;448758;448759;448760;448761;448762;464947;469114;469115;469116;469117;469118;493772;493773;493774;493775;493776;493777;493778;493779;493780;493781;493782;493783;493784;499531;500386;500387;500388;512690;514726;514727;514728;514729;514730;604773;604774;604775;604776;604777;604778;604779;604780;604781;604782;604783;604784;604785;604786;604787;604788;604789;604790;604791;604792;604793;604794;604795;604796;625949;625950;625951;625952;625953;626535;626536;626537;626538;626539;629498;629499;631058;631059;643620;643621;643622;643623;643624;643625;643626;643627;643628;643629;643630;648543;648544;648545;648546;648547;648548;648549;648550;648551;648552;648553;648554;648555;648556;648557;648558;648559;648560;648561;670119;670120;707560;707561;707562;707563;751825;751826;763671;763672	38702;38712;46529;69534;109558;129105;129108;133149;147708;163928;181701;200135;218963;232178;290428;315007;324908;324916;357370;358091;396830;418477;418545;420845;423016;448758;464947;469115;493772;499531;500388;512690;514727;604774;604781;625951;626538;629499;631059;643622;648548;648556;670120;707561;707563;751826;763671	817;818;819;820;821;822;823;824;825;826;827;828	312;313;314;315;316;317;318;319;320;321;322;323	570;571;572;573;574;575;576;577;578;579;580;581;582;583;584;585;586;587;588;589;590;591;592;593;594;595;596;30406;30407;30408;30409;30410;30411;30412	7;51;67;86;94;96;98;171;418;736;749;1244	1;27;34;83;409;410;726;732;737;747;757;895	10;11;18;19;35;62;102;104;107;115;120;127;155;278;291;295;296;307;308;315;318;321;337;338;352;687;865;867;885;888;907;917;1039;1044	-1
O00522	O00522	13	13	13	Krev interaction trapped protein 1	KRIT1	sp|O00522|KRIT1_HUMAN Krev interaction trapped protein 1 OS=Homo sapiens OX=9606 GN=KRIT1 PE=1 SV=2	1	13	13	13	12	7	12	7	12	7	22	22	22	84.347	736	736	0	49.308	219696.320173046	223315.934369705	216513.869715128	208987.539145387	232028.756527084	231574.094009068	218149.528649811	215705.951232084	229996.206740536	222271.669952944	234853.756967743	224587.78710477	238785.411441596	249858.77628404	234904.430259909	205216.852237226	217812.058191262	223337.596894988	207549.974007277	222271.669952944	245190	227320	256320	258760	290840	294280	293980	316510	315360	348360	154500	157940	167110	175800	170410	155500	175060	187920	163600	215170	11	11	11	11	11	11	11	11	11	11	6	6	6	6	6	6	6	6	6	6	20.8	9.8	442590000	320860000	121730000	43	10293000	7461900	2830900	18				352	54544;63138;69854;116141;118761;126067;129189;132528;141187;151192;157439;170539;180770	True;True;True;True;True;True;True;True;True;True;True;True;True	62875;72742;80617;134792;137886;146181;149741;153537;163717;176216;184387;200026;211755	156768;183834;204421;204422;339986;339987;347781;347782;367158;367159;367160;375574;384470;411523;411524;444323;467425;508187;508188;538152	219734;258422;287728;287729;477708;477709;488204;488205;514513;514514;514515;525537;537290;575970;575971;624610;660244;718784;718785;760987	219734;258422;287729;477709;488204;514513;525537;537290;575971;624610;660244;718785;760987			597			22	-1
O00541	O00541	48	48	47	Pescadillo homolog	PES1	sp|O00541|PESC_HUMAN Pescadillo homolog OS=Homo sapiens OX=9606 GN=PES1 PE=1 SV=1	1	48	48	47	38	41	38	41	37	41	59.2	59.2	58	68.002	588	588	0	254.71	3565184.1854528	2954626.64870283	3359390.03204074	3007603.85528744	3477481.05636939	2979701.28548743	3119243.75071535	2689453.96359527	2832973.04917116	2962656.32443276	3589827.90002044	2996157.78653331	3472067.68461592	3242241.94310002	3195280.31820161	2671967.36336192	3016821.84463566	2854709.59229948	3036607.5596134	2962656.32443276	3676900	2780800	3683300	3422900	4032000	3512800	3880500	3656700	3602900	4285300	2554800	2279500	2634600	2472100	2516800	2189700	2624500	2602900	2586300	3100400	44	42	44	44	45	43	44	43	44	44	30	30	30	30	30	30	30	30	30	30	53.4	54.3	3.2939e+10	1.8316e+10	1.4623e+10	29	1135800000	631590000	504250000	78				354	5507;5508;6422;6423;17764;19686;26600;31973;32215;36671;36672;39837;40213;40214;45275;49073;52437;52438;59571;61088;64967;80900;85275;85758;88946;88965;89527;89848;89849;90519;91102;92253;96588;101818;105120;136398;136432;137247;144548;144761;147996;160863;161158;181242;181243;181244;186496;187070	True;True;True;True;True;True;True;True;True;True;True;True;True;True;True;True;True;True;True;True;True;True;True;True;True;True;True;True;True;True;True;True;True;True;True;True;True;True;True;True;True;True;True;True;True;True;True;True	6319;6320;6321;6322;7406;7407;20531;22615;30639;36875;37148;42296;42297;45970;46399;46400;52325;56742;60451;60452;68588;70356;74914;93203;98378;98981;98982;102900;102920;103539;103903;103904;104636;105274;106623;111505;117426;121295;158050;158051;158052;158090;158999;159000;167945;168190;172138;188487;188823;212292;212293;212294;212295;212296;212297;212298;218052;218753	16281;16282;16283;16284;16285;16286;16287;16288;19336;19337;19338;19339;53022;57286;57287;57288;76874;76875;76876;76877;92633;93299;106071;106072;106073;106074;106075;106076;115507;115508;115509;115510;116493;116494;116495;116496;130175;130176;141445;141446;141447;150635;150636;150637;150638;150639;172451;177257;189636;236123;236124;236125;249883;249884;251319;251320;251321;251322;251323;261868;261869;261921;261922;263382;263383;264317;264318;264319;266268;266269;266270;266271;267750;267751;270854;270855;282791;282792;282793;282794;296843;296844;296845;306063;396294;396295;396296;396297;396385;398607;398608;398609;422475;422476;423010;423011;423012;433711;433712;433713;433714;433715;433716;478159;478160;478161;479071;479072;539653;539654;539655;539656;539657;539658;539659;539660;539661;539662;539663;539664;539665;539666;539667;539668;539669;553553;553554;555321;555322	23008;23009;23010;23011;23012;23013;23014;23015;23016;23017;23018;23019;23020;23021;27786;27787;27788;27789;75321;80637;80638;80639;107477;107478;107479;107480;107481;107482;107483;129794;130600;148822;148823;148824;148825;148826;148827;148828;148829;148830;148831;162083;162084;162085;162086;163414;163415;163416;163417;163418;163419;182331;182332;198519;198520;198521;198522;210968;210969;210970;210971;210972;210973;210974;210975;210976;210977;241809;248533;267195;331705;331706;331707;351535;351536;351537;353571;353572;353573;353574;353575;353576;353577;353578;353579;353580;369346;369347;369411;369412;371297;371298;372561;372562;372563;372564;372565;372566;375352;375353;375354;375355;375356;375357;375358;375359;375360;375361;375362;377303;377304;381673;381674;381675;398545;398546;398547;398548;417886;417887;417888;417889;430706;553538;553539;553540;553541;553542;553649;556909;556910;556911;556912;556913;556914;556915;591902;591903;592610;592611;592612;608437;608438;608439;608440;608441;608442;608443;675953;675954;675955;675956;675957;677505;677506;763193;763194;763195;763196;763197;763198;763199;763200;763201;763202;763203;763204;763205;763206;763207;763208;763209;763210;763211;763212;763213;763214;763215;763216;763217;763218;763219;781932;781933;784427;784428	23010;23019;27786;27787;75321;80637;107477;129794;130600;148824;148829;162083;163416;163419;182332;198521;210971;210973;241809;248533;267195;331707;351536;353572;369347;369411;371297;372564;372566;375355;377303;381673;398545;417889;430706;553539;553649;556912;591902;592611;608438;675955;677506;763209;763213;763217;781932;784428	829;830;831;832;833;834;835;836;837;838;839;840;841;842;843;844	324;325;326;327;328;329;330	598;599;30413	26;41;68;81;86;115;152;275;322;325;439;441;533;545;550;564	169;273;306;538;539;540;552	302;307;578	-1
O00559	O00559	5	5	5	Receptor-binding cancer antigen expressed on SiSo cells	EBAG9	sp|O00559|RCAS1_HUMAN Receptor-binding cancer antigen expressed on SiSo cells OS=Homo sapiens OX=9606 GN=EBAG9 PE=1 SV=1	1	5	5	5	4	5	4	5	4	5	38.5	38.5	38.5	24.377	213	213	0	86.871	145620.562126277	151104.007673909	149348.123279622	159188.985414909	150332.79536108	170082.118042723	185686.47671466	163997.876885344	194898.842268605	161565.072159649	143541.672055868	145022.375478309	132016.082294739	154514.260977408	151922.56883106	154678.074798164	162901.583126494	166764.554316855	185611.790346839	161565.072159649	93955	88961	101960	113210	109700	125170	143630	138810	154490	146520	163310	176400	160810	188860	189790	201050	226340	242660	252050	270730	2	2	2	2	2	2	2	2	2	2	3	3	3	3	3	3	3	3	3	3	38.5	38.5	417190000	242990000	174200000	7	59598000	34712000	24886000	6				356	74408;85825;87375;131435;134291	True;True;True;True;True	85818;85819;99067;100945;152342;155568	218117;218118;218119;218120;218121;218122;218123;251495;251496;251497;251498;251499;251500;251501;251502;251503;256650;256651;381756;381757;381758;389332	307001;307002;307003;307004;307005;307006;307007;307008;353792;353793;353794;353795;353796;353797;353798;353799;353800;353801;353802;353803;353804;353805;353806;353807;353808;353809;361512;361513;533958;533959;533960;543632	307008;353799;361513;533958;543632			602;603;30414			36;41;86	-1
O00560	O00560	18	18	18	Syntenin-1	SDCBP	sp|O00560|SDCB1_HUMAN Syntenin-1 OS=Homo sapiens OX=9606 GN=SDCBP PE=1 SV=1	1	18	18	18	15	15	15	15	15	15	77.2	77.2	77.2	32.444	298	298	0	142.46	492318.477298906	372881.783941111	529131.324151434	385684.798059088	552169.794751176	414186.355975276	461387.87841773	444082.47372752	448498.07796239	468918.165900316	559096.917655365	452439.983113159	568400.370402959	549188.095907628	564511.655333499	412300.423010642	524624.868378417	560841.883418947	536307.025246495	468918.165900316	424910	293590	482190	367250	534870	408570	481760	501930	476330	567880	475740	411710	514550	497280	529480	407750	545990	604650	545850	589540	11	11	11	11	11	11	11	11	11	11	7	7	7	7	7	7	7	7	7	7	68.8	72.8	3.926e+09	1.736e+09	2.19e+09	11	356910000	157820000	199090000	22				357	10657;27371;29096;47943;50977;50978;81120;106995;110933;113996;114018;122624;132950;146832;149690;149691;174344;175584	True;True;True;True;True;True;True;True;True;True;True;True;True;True;True;True;True;True	12295;31541;33602;55466;58837;58838;93450;123334;128668;132377;132402;142283;142284;142285;153995;170756;174204;174205;174206;204380;205747	31827;31828;31829;31830;79191;79192;79193;79194;84289;84290;84291;138252;138253;146630;146631;146632;236707;236708;236709;310878;324476;334014;334015;334069;334070;334071;334072;358451;358452;358453;358454;358455;385541;430052;430053;430054;439124;439125;439126;439127;439128;439129;439130;519618;519619;519620;519621;522955;522956;522957;522958	44799;44800;44801;44802;44803;110752;110753;110754;110755;110756;110757;110758;118023;118024;118025;118026;193978;193979;193980;193981;205459;205460;205461;332489;332490;332491;437200;456679;469798;469799;469872;469873;469874;469875;503199;503200;503201;503202;503203;503204;538611;602925;602926;602927;616878;616879;616880;616881;616882;616883;616884;734929;734930;734931;734932;739442;739443;739444;739445;739446	44801;110755;118024;193978;205460;205461;332490;437200;456679;469798;469872;503201;538611;602927;616880;616884;734930;739442	845;846;847;848;849;850;851	331;332	604;605;606;607;35774	11;119;124;173;179;217;223	57;92	2;4;6;60;88	-1
O00562	O00562	14	14	14	Membrane-associated phosphatidylinositol transfer protein 1	PITPNM1	sp|O00562|PITM1_HUMAN Membrane-associated phosphatidylinositol transfer protein 1 OS=Homo sapiens OX=9606 GN=PITPNM1 PE=1 SV=4	1	14	14	14	9	10	9	10	9	10	19.3	19.3	19.3	134.85	1244	1244	0	109.88	54325.4662467709	137044.08992535	57047.4721900652	123267.487213424	59544.1538800702	118137.76673442	81502.2760319384	79104.0865373516	80923.959164097	86263.9489773801	63998.693363861	120462.387899778	53459.9235014498	103579.913102284	54662.0284735139	132323.230321714	82300.7170691864	83968.0981998909	84344.0255148846	86263.9489773801	50904	117080	56506	128180	63122	126060	91258	98786	93269	113350	50127	100820	45050	88552	47577	116450	78035	85931	79060	99416	5	5	5	5	5	5	5	5	5	5	5	5	5	5	5	5	5	5	5	5	10.7	15.9	227670000	158120000	69556000	58	3925400	2726200	1199200	12				358	8311;28410;45129;53524;60505;74636;75873;135363;141155;151978;155151;171282;182804;187209	True;True;True;True;True;True;True;True;True;True;True;True;True;True	9554;32751;52142;52143;61694;69688;86076;87466;156828;163677;177358;181571;200897;213983;218905	24950;82220;129621;129622;129623;153683;153684;175313;218660;222137;222138;392914;411421;411422;411423;411424;447874;447875;459852;510411;543614;543615;555727	35455;115033;181380;181381;181382;215213;215214;245741;307673;312554;312555;548773;575835;575836;575837;575838;575839;630968;630969;649220;721977;768438;768439;768440;785026	35455;115033;181380;215214;245741;307673;312554;548773;575839;630968;649220;721977;768439;785026			608;609;610;611;612			300;358;373;593;896	-1
O00566	O00566	37	37	37	U3 small nucleolar ribonucleoprotein protein MPP10	MPHOSPH10	sp|O00566|MPP10_HUMAN U3 small nucleolar ribonucleoprotein protein MPP10 OS=Homo sapiens OX=9606 GN=MPHOSPH10 PE=1 SV=2	1	37	37	37	30	28	30	28	30	28	60.6	60.6	60.6	78.863	681	681	0	323.31	3893436.64296179	4151250.11570675	3756399.2544066	4020047.21594317	3915798.59293845	4016213.80311285	3438963.56908716	3987234.41566759	3678017.64430674	3900769.12430145	4216531.83835137	3765422.40487353	4289681.725627	4143468.58093761	4377874.04226158	3689328.82859801	3680781.61885857	3677947.70836546	3841012.74159502	3900769.12430145	3285900	3196200	3366100	3753900	3712900	3878900	3512900	4410700	3812700	4628900	3667900	3501300	3970400	3859500	4186800	3677500	3929200	4109000	3994600	4986600	18	18	18	18	18	18	18	18	18	18	20	20	20	20	20	20	20	20	20	20	51	53	1.0977e+10	5407100000	5570300000	28	392050000	193110000	198940000	41				359	14303;14304;18279;22121;27360;33520;34250;39700;73267;75897;79740;82755;86999;87643;90814;92773;101160;103099;103392;104701;109956;110094;124481;137229;137908;138505;140712;147413;151790;154363;154364;155034;155035;157812;157961;167900;181107	True;True;True;True;True;True;True;True;True;True;True;True;True;True;True;True;True;True;True;True;True;True;True;True;True;True;True;True;True;True;True;True;True;True;True;True;True	16649;16650;21074;25397;31527;38644;38645;39499;45814;84526;87491;91870;95300;100521;101267;101268;104956;107206;116681;118899;118900;119247;120787;127340;127534;144348;158981;159813;160524;163181;171446;177109;177110;177111;180467;180468;181435;181436;184839;185004;196973;212135	43244;43245;43246;54165;63951;79165;96898;96899;96900;96901;99216;115061;115062;115063;214472;222248;232896;241690;241691;241692;255454;255455;255456;257572;257573;257574;257575;257576;257577;257578;257579;257580;257581;267090;267091;272080;272081;295236;300167;300168;300169;300170;300171;300172;300940;300941;304735;321275;321276;321722;363006;398559;400801;400802;400803;402822;402823;410124;410125;431779;431780;447158;447159;447160;447161;447162;447163;447164;447165;447166;447167;447168;447169;447170;447171;447172;447173;447174;447175;447176;447177;447178;447179;447180;447181;447182;447183;447184;447185;447186;447187;447188;447189;447190;447191;447192;447193;456531;456532;456533;456534;459559;459560;459561;468686;468687;468688;468689;468690;468691;469122;469123;469124;500034;500035;500036;500037;500038;539209	61424;61425;61426;76778;89456;110719;135324;135325;135326;135327;138908;161356;161357;161358;161359;301594;312762;327213;339498;339499;339500;359807;359808;359809;362952;362953;362954;362955;362956;362957;362958;362959;362960;362961;362962;362963;362964;362965;362966;362967;362968;362969;362970;362971;362972;362973;376454;376455;383299;383300;383301;415893;422271;422272;422273;422274;422275;422276;423284;423285;428718;452318;452319;452874;509105;556858;560077;560078;560079;563130;563131;573722;573723;605359;605360;629830;629831;629832;629833;629834;629835;629836;629837;629838;629839;629840;629841;629842;629843;629844;629845;629846;629847;629848;629849;629850;629851;629852;629853;629854;629855;629856;629857;629858;629859;629860;629861;629862;629863;629864;629865;629866;629867;629868;629869;629870;629871;629872;629873;629874;629875;629876;629877;629878;629879;629880;629881;629882;629883;629884;629885;629886;629887;629888;629889;629890;629891;629892;629893;629894;629895;629896;629897;629898;629899;629900;629901;629902;629903;629904;629905;644042;644043;644044;644045;648853;648854;648855;662132;662133;662134;662135;662136;662137;662838;662839;662840;662841;707545;707546;707547;707548;707549;707550;762572	61425;61426;76778;89456;110719;135327;138908;161356;301594;312762;327213;339498;359807;362964;376454;383301;415893;422274;423285;428718;452319;452874;509105;556858;560077;563131;573722;605359;629844;644043;644044;648853;648855;662132;662839;707545;762572	852;853;854;855;856;857;858;859;860;861;862;863	333;334;335;336	613;614;615;616;617;618;619	38;185;189;197;203;370;376;569;609;618;649;655	148;210;367;656	139;163;167;171;178;242;275	-1
O00567;REV__O00567	O00567	56;1	56;1	56;1	Nucleolar protein 56	NOP56	sp|O00567|NOP56_HUMAN Nucleolar protein 56 OS=Homo sapiens OX=9606 GN=NOP56 PE=1 SV=4	2	56	56	56	52	47	52	47	52	47	80.3	80.3	80.3	66.049	594	594;594	0	323.31	12359020.5475331	13124167.3376695	12155747.9349834	13084087.0429262	12101716.725702	13670055.9816261	12738802.8516955	11682115.5376781	12412084.1664385	11950680.7659888	11820681.9182008	12968010.7767629	11398938.0796893	14402810.9944475	11527396.2591127	11742337.5399262	11563660.3266451	11438346.6746975	11851780.3339988	11950680.7659888	10063000	9749500	10495000	11772000	11121000	12681000	12468000	12540000	12439000	13667000	10657000	12500000	10965000	13889000	11461000	12174000	12727000	13251000	12782000	15841000	67	65	67	67	67	67	67	66	65	67	73	75	72	75	73	73	74	74	72	75	78.6	72.1	9.7258e+10	4.8773e+10	4.8486e+10	31	3137400000	1573300000	1564100000	162				360	7198;11911;32187;35066;35400;35401;35698;35699;41125;41126;47702;48839;51435;54248;62465;62466;63247;73681;73682;75266;76488;83595;85196;88941;88942;89862;89863;92060;92408;95172;95173;95567;95568;97934;97935;103200;103201;105240;110993;127387;127388;131017;136373;136374;145056;147670;155739;171072;174625;175647;178487;181103;185037;185881;186888;186889	True;True;True;True;True;True;True;True;True;True;True;True;True;True;True;True;True;True;True;True;True;True;True;True;True;True;True;True;True;True;True;True;True;True;True;True;True;True;True;True;True;True;True;True;True;True;True;True;True;True;True;True;True;True;True;True	8285;13734;37115;37116;40431;40432;40433;40434;40435;40436;40831;40832;40833;40834;40835;40836;41205;41206;41207;47420;47421;47422;55198;56475;59350;62531;71911;71912;72879;84983;84984;86788;88144;96311;98265;102887;102888;102889;102890;102891;102892;102893;102894;102895;103920;103921;106392;106393;106792;109940;109941;110374;110375;112973;112974;119016;119017;121430;128758;128759;147695;147696;147697;151841;158016;158017;158018;158019;168527;168528;168529;168530;171736;171737;182285;200645;200646;204694;205814;209123;212130;216425;217383;218546;218547	21479;35359;35360;35361;35362;35363;93213;93214;93215;93216;93217;93218;93219;93220;93221;93222;93223;93224;93225;93226;93227;93228;101561;101562;101563;101564;101565;101566;101567;101568;101569;101570;101571;101572;101573;101574;101575;101576;101577;101578;101579;101580;101581;101582;101583;101584;101585;101586;101587;101588;101589;101590;101591;101592;101593;101594;101595;101596;101597;101598;101599;101600;101601;101602;101603;101604;101605;101606;101607;101608;101609;101610;101611;101612;101613;101614;101615;101616;101617;101618;101619;101620;101621;101622;101623;101624;101625;101626;101627;101628;101629;101630;101631;101632;101633;102547;102548;102549;102550;102551;102552;102553;102554;102555;102556;102557;102558;102559;102560;102561;102562;102563;102564;102565;102566;102567;102568;102569;102570;102571;102572;102573;102574;102575;102576;102577;102578;102579;102580;102581;102582;102583;102584;102585;102586;102587;102588;102589;102590;102591;102592;102593;102594;102595;102596;102597;102598;102599;102600;102601;102602;102603;102604;102605;102606;103656;103657;103658;103659;103660;103661;103662;103663;103664;118866;118867;118868;118869;137624;137625;137626;137627;137628;137629;137630;140807;140808;140809;140810;140811;140812;147986;147987;155986;155987;181703;181704;181705;181706;181707;184192;184193;215568;215569;215570;215571;215572;220436;223765;223766;223767;244510;244511;249630;261831;261832;261833;261834;261835;261836;261837;261838;261839;261840;261841;261842;261843;261844;261845;261846;261847;261848;261849;261850;261851;261852;261853;261854;261855;261856;261857;261858;261859;264354;264355;264356;264357;264358;264359;264360;264361;270318;270319;270320;270321;270322;270323;270324;270325;270326;271198;271199;279045;279046;279047;279048;280091;280092;280093;280094;286208;286209;286210;286211;286212;286213;286214;286215;286216;286217;286218;300420;300421;300422;306376;306377;306378;324731;324732;324733;324734;324735;324736;324737;324738;370871;370872;370873;370874;370875;380550;380551;396228;396229;396230;396231;396232;396233;396234;423786;423787;423788;423789;423790;423791;423792;423793;423794;423795;423796;423797;423798;423799;423800;423801;432537;432538;432539;432540;461814;461815;461816;461817;461818;509729;509730;509731;509732;520409;520410;520411;520412;523145;523146;523147;523148;531527;539200;539201;549379;549380;549381;549382;549383;549384;549385;549386;549387;549388;551900;551901;551902;551903;554756;554757;554758	30477;49734;49735;49736;49737;49738;130506;130507;130508;130509;130510;130511;130512;130513;130514;130515;130516;130517;130518;130519;130520;130521;130522;142507;142508;142509;142510;142511;142512;142513;142514;142515;142516;142517;142518;142519;142520;142521;142522;142523;142524;142525;142526;142527;142528;142529;142530;142531;142532;142533;142534;142535;142536;142537;142538;142539;142540;142541;142542;142543;142544;142545;142546;142547;142548;142549;142550;142551;142552;142553;142554;142555;142556;142557;142558;142559;142560;142561;142562;142563;142564;142565;142566;142567;142568;142569;142570;142571;142572;142573;142574;142575;142576;142577;142578;142579;142580;142581;142582;142583;142584;142585;142586;142587;142588;142589;142590;142591;142592;142593;142594;142595;142596;142597;142598;142599;142600;142601;142602;142603;142604;142605;142606;142607;142608;142609;142610;142611;142612;142613;142614;142615;142616;142617;142618;142619;142620;142621;142622;142623;142624;142625;142626;142627;142628;142629;142630;142631;142632;142633;142634;142635;142636;142637;142638;142639;142640;142641;142642;142643;142644;142645;142646;142647;142648;142649;142650;142651;142652;142653;142654;142655;142656;142657;142658;142659;142660;142661;142662;142663;142664;142665;142666;142667;142668;142669;142670;142671;142672;142673;142674;142675;142676;142677;142678;142679;142680;142681;142682;142683;142684;142685;142686;142687;142688;142689;142690;142691;142692;142693;142694;142695;142696;142697;142698;142699;142700;142701;142702;142703;142704;142705;142706;142707;142708;142709;142710;142711;142712;142713;142714;142715;142716;142717;142718;142719;142720;142721;144002;144003;144004;144005;144006;144007;144008;144009;144010;144011;144012;144013;144014;144015;144016;144017;144018;144019;144020;144021;144022;144023;144024;144025;144026;144027;144028;144029;144030;144031;144032;144033;144034;144035;144036;144037;144038;144039;144040;144041;144042;144043;144044;144045;144046;144047;144048;144049;144050;144051;144052;144053;144054;144055;144056;144057;144058;144059;144060;144061;144062;144063;144064;144065;144066;144067;144068;144069;144070;144071;144072;144073;144074;144075;144076;144077;144078;144079;144080;144081;144082;144083;144084;144085;144086;144087;144088;144089;144090;144091;144092;144093;144094;144095;144096;144097;144098;144099;144100;144101;144102;144103;144104;144105;144106;144107;144108;144109;144110;144111;144112;144113;144114;144115;144116;144117;144118;144119;144120;144121;144122;144123;144124;144125;144126;144127;144128;144129;144130;144131;144132;144133;144134;144135;144136;144137;144138;144139;144140;144141;144142;144143;144144;144145;144146;144147;144148;145697;145698;145699;145700;145701;145702;145703;145704;145705;145706;166717;166718;166719;166720;166721;166722;166723;193110;193111;193112;193113;193114;193115;193116;193117;193118;193119;197612;197613;197614;197615;197616;197617;197618;197619;197620;197621;197622;197623;197624;207382;207383;218674;218675;218676;255410;255411;255412;255413;255414;255415;255416;255417;258890;258891;258892;303015;303016;303017;303018;303019;303020;310138;314686;314687;314688;343843;343844;351216;369291;369292;369293;369294;369295;369296;369297;369298;369299;369300;369301;369302;369303;369304;369305;369306;369307;369308;369309;369310;369311;369312;369313;369314;369315;369316;369317;369318;369319;369320;369321;369322;369323;369324;369325;369326;369327;369328;369329;369330;369331;369332;369333;369334;369335;369336;372606;372607;372608;372609;372610;372611;372612;372613;372614;380962;380963;380964;380965;380966;380967;380968;380969;380970;382110;382111;382112;393312;393313;393314;393315;394738;394739;394740;394741;394742;394743;394744;403395;403396;403397;403398;403399;403400;403401;403402;403403;403404;403405;403406;403407;403408;403409;403410;403411;403412;403413;403414;403415;422585;422586;422587;431117;431118;431119;457141;457142;457143;457144;457145;457146;457147;457148;457149;457150;519392;519393;519394;519395;519396;532260;532261;553462;553463;553464;553465;553466;553467;553468;593702;593703;593704;593705;593706;593707;593708;593709;593710;593711;593712;593713;593714;593715;593716;593717;593718;593719;593720;593721;606503;606504;606505;606506;606507;606508;651951;651952;651953;651954;651955;720983;720984;720985;720986;736025;736026;736027;736028;739742;739743;739744;739745;751558;762563;762564;776248;776249;776250;776251;776252;776253;776254;776255;776256;776257;776258;776259;776260;776261;776262;776263;776264;776265;776266;776267;776268;776269;776270;776271;776272;776273;776274;776275;776276;779611;779612;779613;779614;783570;783571;783572	30477;49736;130518;142697;144024;144143;145699;145705;166718;166723;193110;197622;207382;218674;255412;255413;258891;303016;303020;310138;314686;343844;351216;369302;369332;372609;372613;380962;382110;393313;393315;394741;394743;403401;403408;422585;422587;431119;457145;519394;519396;532261;553462;553468;593707;606504;651952;720984;736025;739743;751558;762564;776264;779612;783570;783572	864;865;866;867;868;869;870;871;872;873;874;875;876;877;878	337;338;339;340;341;342;343	620;621;622;623;624;625;626;627;628;629;630;631;632;633;634;635;636;637;30415;30416;30417	87;134;143;158;227;230;288;320;333;347;375;396;441;505;578	167;236;289;425;475;496;518	461;462;465;466;467;468;511;519;520;525;528;530;537;538;554;556;569;570;579;580;591	-1;-1
O00571;O15523;Q9NQI0	O00571;O15523	59;34;2	58;33;2	58;33;2	ATP-dependent RNA helicase DDX3X;ATP-dependent RNA helicase DDX3Y	DDX3X;DDX3Y	sp|O00571|DDX3X_HUMAN ATP-dependent RNA helicase DDX3X OS=Homo sapiens OX=9606 GN=DDX3X PE=1 SV=3;sp|O15523|DDX3Y_HUMAN ATP-dependent RNA helicase DDX3Y OS=Homo sapiens OX=9606 GN=DDX3Y PE=1 SV=2	3	59	58	58	52	53	51	52	51	52	73.6	71.9	71.9	73.243	662	662;660;724	0	323.31	14793107.4977425	10178351.3010405	15623248.7354567	10662928.0873815	15455134.3437697	10447984.7398715	11735796.9087216	12427072.389508	10900452.1576068	12114713.3095392	14467920.0558136	10008143.2435216	14484818.4179424	11608271.0045404	14707458.8686968	10326497.9943909	13127591.6525769	12710716.3541552	12702643.6418878	12114713.3095392	10380000	6516100	11581000	8243700	12187000	8426500	9988100	11368000	9423000	11950000	15141000	11199000	16142000	12975000	16940000	12438000	16808000	16942000	15923000	18675000	70	68	70	69	69	70	70	70	65	70	72	73	73	71	74	72	73	73	73	73	65.6	70.7	8.6522e+10	3.9342e+10	4.7181e+10	39	2218500000	1008800000	1209800000	161				362	20513;24356;25496;25648;27911;28760;28761;28993;38748;40021;40022;54194;55888;56850;57463;58757;59098;61202;61345;61557;64866;65267;68145;68146;72132;72366;75520;81401;83837;92707;109515;125541;131215;132719;133724;136080;136306;139337;142697;143388;144888;145504;146698;151111;153649;153650;154453;173248;173398;173399;173400;178523;181299;181300;181976;185596;186452;188164;188165	True;True;True;True;True;True;True;True;True;True;True;True;True;True;True;True;True;True;True;True;True;True;True;True;True;True;True;True;True;True;False;True;True;True;True;True;True;True;True;True;True;True;True;True;True;True;True;True;True;True;True;True;True;True;True;True;True;True;True	23563;23564;27985;29307;29482;29483;32171;33176;33177;33460;33461;44713;46173;46174;62460;62461;64367;65476;65477;66168;67653;68023;70484;70648;70880;74791;74792;75288;78691;78692;83256;83257;83518;87072;93761;93762;96637;107130;107131;126733;126734;126735;145579;145580;152085;152086;153740;154901;154902;157666;157928;161515;165606;166487;168333;169107;170603;176106;179551;179552;180587;203140;203316;203317;203318;203319;209162;212360;212361;212362;213082;213083;217053;218007;220006;220007	59522;59523;59524;59525;59526;70339;70340;70341;70342;70343;70344;73556;73557;73558;73559;73973;73974;73975;73976;73977;73978;80858;80859;83296;83297;83921;83922;83923;83924;112030;112031;115988;115989;115990;115991;115992;115993;115994;115995;155779;155780;155781;155782;155783;160541;160542;160543;160544;160545;163560;163561;163562;163563;163564;163565;163566;165304;165305;169454;170357;170358;177775;178237;178238;178239;178843;189280;189281;189282;189283;190604;199558;199559;199560;199561;211200;211201;211202;211822;211823;211824;211825;211826;211827;221231;221232;237445;237446;237447;237448;245352;245353;245354;245355;271929;271930;271931;271932;319807;319808;319809;319810;319811;319812;319813;319814;319815;319816;319817;319818;365761;365762;365763;365764;365765;365766;381165;381166;381167;381168;381169;381170;381171;381172;381173;381174;384897;384898;384899;384900;384901;384902;384903;384904;384905;387775;387776;387777;387778;387779;387780;395228;395229;395230;395967;405711;405712;405713;405714;405715;405716;405717;405718;416511;416512;418719;418720;418721;418722;423327;423328;423329;423330;425520;425521;425522;425523;429662;429663;429664;444026;444027;444028;444029;444030;444031;454007;454008;454009;454010;454011;454012;454013;456899;456900;456901;516336;516337;516338;516339;516340;516341;516342;516343;516833;516834;516835;516836;516837;516838;531605;531606;531607;531608;531609;531610;531611;531612;531613;531614;539841;539842;539843;539844;539845;539846;539847;541594;541595;541596;541597;551087;553431;553432;558565;558566;558567;558568;558569;558570;558571;558572	83454;83455;83456;83457;83458;83459;83460;98314;98315;98316;98317;98318;98319;102818;102819;102820;102821;102822;102823;103393;103394;103395;103396;103397;103398;103399;113119;113120;116616;116617;117460;117461;117462;117463;156816;156817;162666;162667;162668;162669;162670;162671;162672;162673;162674;162675;218394;218395;218396;218397;218398;218399;218400;218401;218402;218403;218404;218405;218406;224966;224967;224968;224969;224970;224971;229034;229035;229036;229037;229038;229039;229040;229041;231444;231445;237465;238734;238735;238736;238737;249612;250341;250342;250343;251208;266683;266684;266685;266686;268609;281227;281228;281229;281230;281231;296979;296980;296981;297741;297742;297743;297744;297745;297746;297747;311354;311355;333497;333498;333499;333500;333501;333502;333503;333504;333505;333506;333507;345135;345136;345137;345138;383118;383119;383120;383121;383122;450248;450249;450250;450251;450252;450253;450254;450255;450256;450257;450258;450259;450260;450261;450262;450263;450264;450265;512704;512705;512706;512707;512708;512709;512710;533182;533183;533184;533185;533186;533187;533188;533189;533190;533191;533192;537790;537791;537792;537793;537794;537795;537796;537797;537798;537799;537800;537801;537802;541600;541601;541602;541603;541604;541605;541606;551998;551999;552000;553061;567493;567494;567495;567496;567497;567498;567499;567500;567501;567502;567503;583434;583435;583436;586635;586636;586637;586638;593019;593020;593021;593022;593023;596380;596381;596382;596383;596384;596385;596386;602396;602397;602398;624106;624107;624108;624109;624110;624111;624112;624113;624114;624115;640395;640396;640397;640398;640399;640400;640401;640402;640403;640404;640405;640406;644570;644571;644572;644573;730449;730450;730451;730452;730453;730454;730455;730456;730457;731194;731195;731196;731197;731198;731199;731200;731201;731202;751647;751648;751649;751650;751651;751652;751653;751654;751655;751656;751657;751658;763517;763518;763519;763520;763521;763522;763523;763524;763525;763526;765791;765792;765793;765794;765795;765796;765797;765798;765799;778530;781769;781770;781771;789078;789079;789080;789081;789082;789083;789084;789085;789086;789087;789088	83458;98315;102818;103398;113120;116616;116617;117463;156816;162667;162673;218398;224971;229038;231445;237465;238734;249612;250342;251208;266685;268609;281227;281230;296980;297746;311354;333499;345135;383122;450253;512708;533189;537797;541606;551998;553061;567495;583436;586637;593023;596381;602397;624113;640395;640403;644572;730453;731199;731201;731202;751656;763519;763521;765791;778530;781769;789079;789084	883;884;885;886;887;888;889;890;891;892;893	347;348;349;350;351;352;353	639;640;641;642;643;644;645;646;647;648;649;650;651;652;653;654;30418;30419	55;66;118;130;208;215;264;335;418;427;451	221;352;355;370;379;380;574	2;24;61;62;71;83;86;90;102;114;131;152;323;411;594;610;611;612	-1;-1;-1
O00584	O00584	12	12	12	Ribonuclease T2	RNASET2	sp|O00584|RNT2_HUMAN Ribonuclease T2 OS=Homo sapiens OX=9606 GN=RNASET2 PE=1 SV=2	1	12	12	12	8	9	8	9	8	9	55.9	55.9	55.9	29.48	256	256	0	22.562	504562.716312506	1333922.15278	473518.036234062	1380058.9634644	433478.020198961	1371675.55364042	729361.899276685	759593.755738727	858987.019941098	830923.044733658	448782.750715846	1237050.63385923	447662.056852983	1096164.06283003	466134.938255536	1317694.24766931	808164.063984141	799391.621345515	830971.462746825	830923.044733658	379210	914960	378140	1143200	372630	1169900	654940	768190	791430	875980	438320	1290500	465750	1164700	507010	1447200	952860	1022100	970700	1193200	8	8	8	8	8	8	8	8	8	8	9	9	9	9	9	9	9	9	9	9	44.9	46.9	1714300000	874340000	839960000	14	122450000	62453000	59997000	21				363	27134;40130;68883;69438;79137;94392;96075;125557;157301;170391;170392;181600	True;True;True;True;True;True;True;True;True;True;True;True	31266;46298;79530;80157;91211;109047;110935;110936;145598;184224;199864;199865;212683	78581;116242;116243;201620;203297;231296;231297;276878;276879;276880;276881;276882;276883;281440;281441;365796;467022;507781;507782;507783;540628	109946;162987;162988;283871;286231;325148;325149;390333;390334;390335;390336;390337;390338;390339;396585;396586;512745;659733;718247;718248;718249;764520	109946;162988;283871;286231;325148;390337;396585;512745;659733;718248;718249;764520	894			117			-1
O00592	O00592	14	14	14	Podocalyxin	PODXL	sp|O00592|PODXL_HUMAN Podocalyxin OS=Homo sapiens OX=9606 GN=PODXL PE=1 SV=2	1	14	14	14	12	11	12	11	12	11	28.3	28.3	28.3	58.635	558	558	0	121.9	1623002.92550608	1864507.27928835	1585709.0261421	1932481.70396939	1575170.46698475	1822306.46548715	1396294.33895002	1363679.56636875	1401029.1547941	1516588.56617428	1766230.56273873	2019646.2477072	1655515.94061392	2019201.07329727	1637809.87098815	1911654.88733293	1450249.78767359	1470273.23645806	1433030.37247447	1516588.56617428	1443900	1513700	1496400	1894100	1577900	1850900	1501300	1610500	1533100	1891700	1457200	1780900	1459400	1794800	1489100	1794900	1465000	1571400	1415700	1840300	13	13	13	13	13	13	13	13	13	13	14	14	14	14	14	14	14	14	14	14	26.5	21.5	1.3242e+10	7055400000	6186200000	23	575720000	306760000	268960000	28				365	10330;14219;14220;15408;17162;21074;24738;31850;38893;90099;94050;96264;104415;181102	True;True;True;True;True;True;True;True;True;True;True;True;True;True	11919;16552;16553;17926;19878;24210;28454;36738;44885;104193;108646;111148;120461;120462;120463;120464;212129	30890;42955;42956;42957;42958;42959;46681;51531;51532;61078;61079;61080;61081;71548;92331;112819;112820;265155;265156;265157;265158;265159;275737;275738;275739;281876;281877;281878;303951;303952;303953;303954;303955;303956;303957;303958;303959;303960;303961;539199	43564;61010;61011;61012;61013;61014;66373;73239;73240;85513;85514;85515;85516;85517;85518;100002;129403;158241;158242;373781;373782;373783;373784;373785;373786;373787;388626;388627;388628;388629;397186;397187;397188;427664;427665;427666;427667;427668;427669;427670;427671;427672;427673;427674;427675;427676;427677;762562	43564;61010;61014;66373;73240;85514;100002;129403;158241;373784;388628;397186;427667;762562	895;896;897	354;355	655;656;30420;30421;35775	385;394;418	516;522	507;512;518;519;520	-1
O00622	O00622	15	15	15	Protein CYR61	CYR61	sp|O00622|CCN1_HUMAN CCN family member 1 OS=Homo sapiens OX=9606 GN=CCN1 PE=1 SV=1	1	15	15	15	12	10	12	10	12	10	44.4	44.4	44.4	42.026	381	381	0	26.738	893647.826406661	296226.341408051	979565.59337343	312412.302520021	934265.856621989	317869.484157777	431513.104767106	416176.16411048	396844.662713796	557177.245050516	978561.568943184	399912.323016029	920345.840179261	616273.345137386	940897.919340497	289708.581331934	484294.984147994	473743.415080612	475025.753992039	557177.245050516	1081000	326900	1249200	416410	1266400	442840	647540	659970	591480	941320	594000	260000	596930	392810	624850	211820	367600	365990	345330	496170	12	12	12	12	12	12	12	12	12	12	9	9	9	9	9	9	9	9	9	9	37.8	36	1289400000	797090000	492270000	26	49591000	30657000	18934000	21				366	12197;17154;17933;18510;40599;53903;73490;78064;116535;128236;165722;179864;180039;183831;187468	True;True;True;True;True;True;True;True;True;True;True;True;True;True;True	14067;19869;20710;21327;46847;62128;84774;89919;135275;148617;194267;210730;210927;215088;219190	36175;36176;51514;53414;54715;54716;117606;154716;215040;215041;228213;228214;341209;341210;373097;493082;535428;535429;535993;535994;546116;556417	50801;50802;73214;75833;77462;77463;165072;216492;302305;302306;320951;320952;479301;479302;522322;697626;757136;757137;758071;758072;771659;785958	50802;73214;75833;77462;165072;216492;302306;320952;479302;522322;697626;757136;758072;771659;785958	898			312			-1
O00623	O00623	4	4	4	Peroxisome assembly protein 12	PEX12	sp|O00623|PEX12_HUMAN Peroxisome assembly protein 12 OS=Homo sapiens OX=9606 GN=PEX12 PE=1 SV=1	1	4	4	4	2	3	2	3	2	3	11.7	11.7	11.7	40.797	359	359	0.00010951	3.7851	44507.0093957106	81652.3494681688	54913.9185980594	87168.9064528539	64365.1140002849	82670.2287487242	54762.5216639198	70680.48307991	61679.1577242429	64729.7220375942	42081.8474110733	73532.9367718842	46255.5454977801	72707.0791591913	43227.1946560431	79510.6534172114	59569.7775733541	61230.9204747541	63921.5502246451	64729.7220375941	10072	16851	13047	21688	16266	21374	15017	21021	17111	20612	136670	255100	159140	254790	156230	292170	234580	257620	247970	308880	1	1	1	1	1	1	1	1	1	1	2	2	2	2	2	2	2	2	2	2	5.6	9.5	339550000	144130000	195420000	18	18864000	8007100	10857000	5				367	13298;89463;105155;166146	True;True;True;True	15375;103472;121335;194802	39532;263186;306150;306151;494553	55855;370999;430819;430820;699773	55855;370999;430820;699773							-1
O00625	O00625	14	14	14	Pirin	PIR	sp|O00625|PIR_HUMAN Pirin OS=Homo sapiens OX=9606 GN=PIR PE=1 SV=1	1	14	14	14	12	13	12	13	12	13	54.5	54.5	54.5	32.113	290	290	0	67.732	1946340.84115805	1454913.92871241	2103127.69155101	1387042.52461452	2179231.60435914	1356121.61877532	1845135.30732853	1939068.50019737	1770176.11200075	1775272.53876854	2287459.41825911	1551121.86748582	2355455.36601648	1266387.11027085	2285397.08206961	1513589.55509313	2215679.16965504	2060674.53816709	2054599.68486614	1775272.53876854	1686200	1149400	1923200	1330600	2119900	1356600	1932600	2177700	1887700	2165200	1939200	1404000	2122700	1175800	2139200	1464100	2290900	2214600	2088400	2221900	16	16	16	16	16	16	16	16	16	16	17	17	17	17	17	17	17	17	17	17	48.6	50.3	7618700000	3.838e+09	3780700000	15	507910000	255870000	252050000	35				368	23316;44567;58665;59816;74607;74608;110198;111389;115350;121021;146400;146969;165248;180012	True;True;True;True;True;True;True;True;True;True;True;True;True;True	26798;51495;67542;67543;68888;86042;86043;127662;129295;129296;133905;140476;170227;170917;193719;210890	67535;67536;128063;128064;168807;168808;173285;173286;218595;218596;218597;218598;218599;322003;322004;322005;326068;326069;326070;326071;326072;337893;337894;354408;354409;428711;430396;491719;535865;535866;535867;535868	94447;94448;179271;179272;179273;236402;236403;243036;243037;307591;307592;307593;307594;307595;453207;453208;453209;458984;458985;458986;458987;458988;474905;474906;497526;497527;601185;603348;695634;757809;757810;757811;757812;757813;757814	94448;179273;236402;243037;307593;307595;453209;458985;474905;497527;601185;603348;695634;757810		356;357			73;126		-1
O00628	O00628	4	4	4	Peroxisomal targeting signal 2 receptor	PEX7	sp|O00628|PEX7_HUMAN Peroxisomal targeting signal 2 receptor OS=Homo sapiens OX=9606 GN=PEX7 PE=1 SV=1	1	4	4	4	3	2	3	2	3	2	17.6	17.6	17.6	35.891	323	323	0	15.833	76702.4370798223	99408.5885176528	72900.8895103338	109958.668497802	74682.8036570168	112379.63418256	76093.0778490812	70946.4803989243	78079.7700902633	78757.2530719704	80379.5714214941	90835.8900288355	76452.1555301084	77233.6745761598	83598.3625307302	98172.0215508218	75506.3703058183	72802.3786253375	77887.3765210635	78757.2530719704	55528	65700	56076	87487	60919	92371	66342	68685	69496	79949	81492	98366	82804	85512	93008	112060	93739	95864	94452	117320	3	3	3	3	3	3	3	3	3	3	2	2	2	2	2	2	2	2	2	2	14.9	8	101130000	56237000	44897000	13	7779500	4325900	3453600	5				369	825;37621;81516;186677	True;True;True;True	957;43440;93894;218300	2526;109181;237808;237809;554196	3572;153186;333984;333985;782851	3572;153186;333985;782851							-1
O00629	O00629	23	13	13	Importin subunit alpha-3	KPNA4	sp|O00629|IMA3_HUMAN Importin subunit alpha-3 OS=Homo sapiens OX=9606 GN=KPNA4 PE=1 SV=1	1	23	13	13	22	17	12	9	12	9	50.1	37.8	37.8	57.886	521	521	0	196.61	1904095.86969436	1804633.68468611	1928648.42537485	1916948.95652219	1920321.08411029	1908279.35612725	1591091.7418354	1602078.412768	1574174.28800778	1776866.25063856	1947066.42819935	1823427.85932097	1946784.92521374	1887776.43952738	1972706.16047161	1872808.90793401	1545397.39637957	1515454.30336556	1541282.9302572	1776866.25063856	2134600	1846200	2289100	2365900	2421400	2441300	2159600	2373500	2171100	2792700	1275200	1276300	1357800	1329600	1419700	1394600	1244000	1287200	1208200	1707000	12	12	12	12	12	12	12	12	12	12	12	12	12	12	12	12	12	12	12	12	43.8	43	1.2952e+10	7843200000	5108400000	16	809480000	490200000	319280000	27				370	2830;15278;27768;31085;31329;31330;64670;74648;85514;85515;98711;107320;113418;117151;119606;119777;121772;130695;133616;133618;145677;178174;178320	True;True;True;False;False;False;True;True;False;False;False;True;True;False;True;True;False;True;False;True;True;True;False	3252;17789;32012;35864;36146;36147;74560;86090;98681;98682;113829;123705;123706;131724;135969;138859;138860;139060;141318;151468;154788;154790;169301;208767;208768;208940	8584;8585;46377;80451;80452;89984;89985;89986;90803;90804;90805;90806;90807;90808;188648;218682;218683;218684;250621;250622;250623;250624;250625;288277;288278;288279;288280;311809;311810;311811;311812;311813;311814;311815;332488;342895;342896;342897;342898;350167;350168;350169;350170;350171;350172;350173;350174;350175;350176;350851;356319;379581;379582;387542;387543;387545;425971;425972;425973;425974;425975;530693;530694;530695;530696;531126;531127;531128	12383;12384;65999;112577;112578;112579;126015;126016;126017;127286;127287;127288;127289;127290;127291;265697;307705;307706;307707;307708;307709;352618;352619;352620;352621;352622;406396;406397;406398;406399;406400;406401;438392;438393;438394;438395;438396;438397;438398;467786;481493;481494;481495;481496;491181;491182;491183;491184;491185;491186;491187;491188;491189;491190;491191;491192;491193;491194;491195;491196;491197;491198;492227;500195;530863;530864;541330;541331;541333;596991;596992;596993;596994;596995;596996;750342;750343;750344;750345;751030;751031;751032	12383;65999;112577;126017;127287;127291;265697;307705;352618;352621;406398;438395;467786;481494;491189;492227;500195;530864;541331;541333;596994;750342;751032	813;899;900	358	657;658	6;47;97	441	60;72	-1
O00635	O00635	5	5	5	E3 ubiquitin-protein ligase TRIM38	TRIM38	sp|O00635|TRI38_HUMAN E3 ubiquitin-protein ligase TRIM38 OS=Homo sapiens OX=9606 GN=TRIM38 PE=1 SV=1	1	5	5	5	3	4	3	4	3	4	13.1	13.1	13.1	53.415	465	465	0	8.1722	180187.854275905	188225.653069748	163659.870650383	206989.326490744	182825.486920015	208399.721243148	201936.201888539	197604.556058479	189839.203455773	188346.681536095	175141.461217053	194623.173880674	168932.693174238	185730.683520713	173712.728571631	214507.54883449	208640.772837275	216014.810196716	214855.141299964	188346.681536095	214290	204380	207450	270720	244440	283320	288220	308350	278190	315200	108080	128330	111240	124110	118490	150200	156510	170420	158590	171580	3	3	3	3	3	3	3	3	3	3	4	4	4	4	4	4	4	4	4	4	7.1	10.8	254100000	163930000	90172000	20	12705000	8196600	4508600	7				371	67958;115988;125467;127900;134793	True;True;True;True;True	78487;134606;145496;148244;156153	199111;199112;339547;365607;372239;372240;390985	280703;280704;477094;512525;521237;521238;546020	280703;477094;512525;521238;546020							-1
O00712	O00712	10	9	8	Nuclear factor 1 B-type	NFIB	sp|O00712|NFIB_HUMAN Nuclear factor 1 B-type OS=Homo sapiens OX=9606 GN=NFIB PE=1 SV=2	1	10	9	8	8	8	7	7	6	7	29.3	26.7	24.3	47.441	420	420	0	162.1	27913.014807771	48117.194639863	31519.4559554467	42542.4446999001	34536.5451109943	43705.6768168537	68550.2548481701	60650.6646709747	61584.9759324611	41196.4189446658	28322.727112455	34309.2596739678	30799.359783733	39218.6318405464	32392.939510489	38334.1574592344	60259.0052402476	61577.229917771	60278.0732118186	41196.4189446658	9769.7	15350	11624	16561	13769	17598	28436	27388	26572	20472	59452	76979	68572	88086	75815	92805	152420	162510	151390	128550	1	1	1	1	1	1	1	1	1	1	2	2	2	2	2	2	2	2	2	2	23.3	24.3	103140000	51703000	51434000	19	5428300	2721200	2707100	4				372	27390;33309;60849;84365;86512;117149;121657;146205;149393;162348	True;True;False;True;True;True;True;True;True;True	31565;31566;31567;38396;70077;97248;99946;135967;141197;141198;169998;173843;190209;190210;190211;190212	79256;79257;79258;79259;79260;79261;79262;79263;79264;79265;96279;176386;176387;247234;253883;253884;253885;253886;342893;356038;356039;356040;356041;356042;356043;428065;438136;438137;482698;482699;482700;482701;482702;482703;482704;482705;482706;482707;482708;482709;482710;482711;482712;482713;482714;482715;482716;482717;482718;482719;482720;482721;482722	110832;110833;110834;110835;110836;110837;110838;110839;110840;110841;110842;110843;110844;110845;134504;247237;247238;247239;347919;357388;357389;357390;357391;357392;357393;357394;357395;357396;357397;357398;357399;357400;481491;499823;499824;499825;499826;499827;499828;499829;499830;499831;499832;499833;499834;499835;499836;600240;615275;615276;615277;615278;615279;615280;615281;682563;682564;682565;682566;682567;682568;682569;682570;682571;682572;682573;682574;682575;682576;682577;682578;682579;682580;682581;682582;682583;682584;682585;682586;682587;682588;682589;682590;682591;682592;682593;682594;682595;682596;682597;682598;682599;682600;682601;682602;682603;682604;682605;682606;682607;682608;682609;682610;682611;682612;682613	110835;134504;247239;347919;357395;481491;499832;600240;615280;682605	901	359;360;361	659;660;661;662;663;664;665;666;667;668;30422;35776	321	281;310;316	262;265;284;286;290;294;295;311;312;328;332;333	-1
O00716	O00716	8	8	7	Transcription factor E2F3	E2F3	sp|O00716|E2F3_HUMAN Transcription factor E2F3 OS=Homo sapiens OX=9606 GN=E2F3 PE=1 SV=1	1	8	8	7	6	6	6	6	6	5	21.5	21.5	19.4	49.161	465	465	0	16.567	256060.492909347	272624.468221642	238019.731055898	257412.979367813	253707.558333027	278199.055718733	238504.792159851	241580.122646924	244587.565627689	258376.619256895	245789.273288076	256106.354084486	262729.386716485	248045.092504153	280583.12593754	262873.278086834	254526.48498843	254827.799561589	241401.22648717	258376.619256895	183290	178030	181300	204290	204050	226720	206080	228120	215270	259560	252100	280600	286090	274880	316030	306620	319070	335550	296660	389750	5	5	5	5	5	5	5	5	5	5	5	5	5	5	5	5	5	5	5	5	17.2	15.7	328570000	170290000	158280000	14	23469000	12164000	11306000	10				373	5875;48481;51808;59854;81990;98783;150773;184142	True;True;True;True;True;True;True;True	6764;56089;59759;68937;94414;113911;175664;215440	17624;139973;149006;149007;173423;173424;239073;288456;288457;442806;442807;546957	25219;196589;208836;208837;243196;243197;335680;406616;406617;622093;622094;622095;622096;622097;772851	25219;196589;208836;243197;335680;406616;622094;772851			669;670;671;30423			163;166;169;172	-1
O00743	O00743	16	16	16	Serine/threonine-protein phosphatase 6 catalytic subunit;Serine/threonine-protein phosphatase 6 catalytic subunit, N-terminally processed	PPP6C	sp|O00743|PPP6_HUMAN Serine/threonine-protein phosphatase 6 catalytic subunit OS=Homo sapiens OX=9606 GN=PPP6C PE=1 SV=1	1	16	16	16	13	13	13	13	13	13	48.9	48.9	48.9	35.144	305	305	0	84.531	1478120.8271522	1592823.49392476	1588826.75239795	1555528.5764374	1562331.41415839	1577135.67893616	1411546.4556937	1293681.86131103	1243543.02817429	1481356.32092895	1721380.92035474	1703469.02854281	1681893.51107629	1629251.97807357	1818660.27209044	1656693.45384049	1518575.21555195	1431216.76945687	1419424.35265003	1481356.32092895	1388100	1364200	1574800	1614900	1652700	1688100	1597200	1607800	1440600	1948700	1346000	1423200	1402800	1377200	1559500	1472800	1455000	1443400	1330700	1703300	14	14	14	14	14	14	14	14	14	14	19	19	19	19	19	19	19	19	19	19	43.6	43.3	6754600000	3782400000	2972200000	16	422170000	236400000	185760000	37				374	6663;17605;55990;56155;90528;106282;117419;127205;127206;161097;167752;180041;180042;185082;186276;186277	True;True;True;True;True;True;True;True;True;True;True;True;True;True;True;True	7679;20349;20350;64486;64682;104645;122575;136274;147490;147491;188757;188758;196807;210929;210930;216485;217810;217811	19988;52496;52497;52498;52499;52500;160862;160863;160864;161469;161470;161471;266288;266289;266290;309255;309256;309257;309258;309259;309260;309261;309262;309263;309264;309265;343609;370387;370388;370389;370390;370391;370392;478922;478923;478924;478925;499608;499609;535998;535999;536000;549559;549560;552902;552903;552904;552905	28606;74430;74431;74432;74433;74434;74435;225397;225398;225399;226240;226241;226242;226243;375384;375385;375386;375387;375388;375389;375390;435175;435176;435177;435178;435179;435180;435181;435182;435183;435184;435185;482432;518749;518750;518751;518752;518753;518754;677313;677314;677315;677316;706947;706948;758076;758077;758078;758079;776490;776491;780936;780937;780938;780939	28606;74433;225399;226240;375386;435181;482432;518751;518754;677316;706947;758076;758077;776491;780936;780938	902;903;904;905;906	362;363		17;25;132;188;231	79;272		-1
O00746	O00746	7	7	7	Nucleoside diphosphate kinase, mitochondrial	NME4	sp|O00746|NDKM_HUMAN Nucleoside diphosphate kinase, mitochondrial OS=Homo sapiens OX=9606 GN=NME4 PE=1 SV=1	1	7	7	7	7	4	7	4	7	4	41.2	41.2	41.2	20.658	187	187	0	27.879	537825.516932207	514287.433700829	572243.584534659	533349.745123455	513816.745469479	505491.494728635	484567.802632492	630002.557721449	427411.385288385	512136.958361039	500921.838285419	535010.181876741	481785.812718928	580907.717481613	475267.206447769	477383.472024349	620266.327006324	580790.583143942	593622.23605108	512136.958361039	807300	704270	906570	882290	873100	873830	875330	1227000	791430	1085700	245030	279780	251450	304420	257870	269590	367720	361380	347950	369720	6	6	6	6	6	6	6	6	6	6	6	6	6	6	6	6	6	6	6	6	41.2	29.9	4139700000	3053300000	1086400000	12	344970000	254440000	90532000	13				375	10054;59043;109772;119428;120922;135029;163878	True;True;True;True;True;True;True	11542;11543;67967;127094;138650;138651;140368;156422;191980	29934;29935;29936;29937;29938;29939;170215;170216;320760;320761;349644;349645;349646;354183;391682;487287	42341;42342;42343;42344;42345;42346;238545;238546;451671;451672;490508;490509;490510;497231;546959;689037	42345;238546;451672;490508;497231;546959;689037		364	672		123	153	-1
O00750	O00750	14	14	14	Phosphatidylinositol 4-phosphate 3-kinase C2 domain-containing subunit beta	PIK3C2B	sp|O00750|P3C2B_HUMAN Phosphatidylinositol 4-phosphate 3-kinase C2 domain-containing subunit beta OS=Homo sapiens OX=9606 GN=PIK3C2B PE=1 SV=2	1	14	14	14	11	6	11	6	11	6	9.7	9.7	9.7	184.77	1634	1634	0	19.621	210890.782432598	186801.843197194	203349.000753481	196989.634286058	214793.840586535	193490.347172189	221870.463046702	208535.46980004	219661.520896868	214494.17473553	230365.219991582	214509.617479724	226367.536337941	177795.696078062	228795.803607756	202032.147903	218135.840831034	214098.7970667	211643.556579911	214494.17473553	262030	211830	268300	269640	300360	275810	331650	339180	335820	374300	136100	135340	142550	114820	148950	135690	157390	161950	149770	186470	10	10	10	10	10	10	10	10	10	10	7	7	7	7	7	7	7	7	7	7	8.5	5	363860000	298990000	64874000	85	4280700	3517500	763220	17				376	10033;43096;52290;70834;77186;82139;85481;97590;100526;133404;140582;147896;160450;188522	True;True;True;True;True;True;True;True;True;True;True;True;True;True	11515;49800;60289;81720;88929;94573;98646;112596;115969;154547;163017;172022;188022;220386	29860;124300;150215;207072;225852;225853;239557;250541;285352;293443;293444;387008;409630;433440;433441;433442;477068;559548;559549	42257;174301;210404;291230;317693;317694;336459;352505;402173;413283;413284;540699;572909;608094;608095;608096;674423;790397;790398	42257;174301;210404;291230;317693;336459;352505;402173;413283;540699;572909;608095;674423;790398	907		673	752		946	-1
O00754	O00754	21	21	21	Lysosomal alpha-mannosidase;Lysosomal alpha-mannosidase A peptide;Lysosomal alpha-mannosidase B peptide;Lysosomal alpha-mannosidase C peptide;Lysosomal alpha-mannosidase D peptide;Lysosomal alpha-mannosidase E peptide	MAN2B1	sp|O00754|MA2B1_HUMAN Lysosomal alpha-mannosidase OS=Homo sapiens OX=9606 GN=MAN2B1 PE=1 SV=3	1	21	21	21	19	18	19	18	19	18	26.2	26.2	26.2	113.74	1011	1011	0	116.7	918424.454619455	1376192.26707731	891398.037132811	1352081.6387035	895340.165816943	1350380.67323841	1047047.6102935	1086419.54146833	1105759.06159096	1102591.59834041	895159.425526417	1296435.66622033	912535.562916376	1305010.70477963	881393.327218672	1265701.5230217	1141620.52131444	1155659.2690329	1118671.4394109	1102591.59834041	893590	1221600	920360	1454100	984540	1498000	1223200	1396400	1321800	1507100	675460	1045300	732330	1060600	738190	1088500	1044400	1120300	1010700	1225400	24	24	23	24	24	24	24	24	24	24	19	18	18	19	18	18	19	19	19	18	24	23.6	5874600000	3214700000	2659900000	50	117490000	64294000	53199000	47				377	13787;23177;25218;41728;52172;53870;65870;67290;68450;70545;92325;100862;101424;105879;115332;126698;152173;160582;167982;170305;181941	True;True;True;True;True;True;True;True;True;True;True;True;True;True;True;True;True;True;True;True;True	16035;26630;28982;48118;60154;62091;76074;77751;79033;81376;106702;116362;116980;122132;133884;146909;177619;188163;197070;199770;213046	41414;41415;67131;67132;72797;72798;120514;149813;149814;154617;154618;154619;154620;154621;154622;192815;192816;197088;197089;200479;200480;200481;206240;206241;206242;271010;271011;294483;294484;295881;295882;308129;308130;337826;368933;448569;448570;477399;477400;477401;500321;500322;507570;507571;541514	58720;58721;58722;93864;93865;101797;101798;169237;209839;209840;216382;216383;216384;216385;216386;216387;216388;272088;272089;277984;277985;282406;282407;282408;290141;290142;290143;381859;381860;414966;414967;416721;416722;433607;433608;433609;474784;516852;631901;631902;674870;674871;674872;707930;707931;717980;717981;765690	58720;93865;101797;169237;209839;216386;272088;277984;282407;290143;381860;414967;416722;433608;474784;516852;631901;674870;707930;717981;765690	908			334			-1
O00764	O00764	11	11	11	Pyridoxal kinase	PDXK	sp|O00764|PDXK_HUMAN Pyridoxal kinase OS=Homo sapiens OX=9606 GN=PDXK PE=1 SV=1	1	11	11	11	10	10	10	10	10	10	33.3	33.3	33.3	35.102	312	312	0	59.285	1223601.56317755	1059401.79481545	1228570.97059321	1176799.54598341	1211333.77481824	1192592.07337587	891222.407208624	895958.996882952	887836.190599461	1027876.17656613	1110768.36875691	1111571.43345339	1119242.52523946	935717.809218938	1080216.0823316	1118197.32527503	958626.077167936	885383.59247128	898981.770092046	1027876.17656613	742320	586660	789420	784400	825820	823670	657430	721930	662560	873670	1344300	1436600	1441500	1236600	1442100	1528100	1418900	1390400	1304200	1825000	16	16	16	16	15	16	16	16	16	16	17	17	17	17	17	17	17	17	17	17	27.9	32.7	5542600000	2403400000	3139200000	14	395900000	171670000	224230000	35				378	11468;39803;71052;76083;106373;168647;169389;176103;180987;180988;184177	True;True;True;True;True;True;True;True;True;True;True	13244;45931;81962;87694;122672;197866;198704;206339;212004;212005;215475	34267;115409;207648;207649;207650;207651;222702;222703;222704;309509;309510;502327;502328;502329;502330;502331;502332;504571;504572;504573;504574;524391;524392;524393;524394;524395;524396;524397;524398;524399;538892;538893;538894;538895;538896;547013;547014	48395;48396;161928;291998;291999;292000;292001;313366;313367;313368;435486;435487;710756;710757;710758;710759;710760;710761;710762;713801;713802;713803;713804;713805;713806;713807;741481;741482;741483;741484;741485;741486;741487;741488;741489;741490;741491;741492;741493;762078;762079;762080;762081;762082;762083;772908;772909	48396;161928;292001;313368;435487;710762;713801;741485;762080;762082;772909	909;910;911			139;253;258			-1
O00767	O00767	10	10	10	Acyl-CoA desaturase	SCD	sp|O00767|SCD_HUMAN Stearoyl-CoA desaturase OS=Homo sapiens OX=9606 GN=SCD PE=1 SV=2	1	10	10	10	7	8	7	8	7	8	36.2	36.2	36.2	41.522	359	359	0	101.43	366588.042844341	175591.265657984	363442.251442764	145137.616555499	337924.753071648	159197.615136853	350531.877694331	393900.638976401	355642.557160886	287057.221933988	341839.240894543	183911.521215501	333034.743800451	267228.567500542	376565.427482115	144178.872817476	333274.585312761	398743.003274062	348382.610801239	287057.221933988	310550	135600	326200	137640	324040	158120	357330	427020	370460	344630	296230	170620	307980	244100	357470	151800	353920	431580	360970	369100	4	4	4	4	4	4	4	4	4	4	4	4	4	4	4	4	4	4	4	4	29.2	22.8	1691400000	987090000	704330000	13	130110000	75930000	54179000	11				379	6529;21058;39331;42636;54151;65904;92963;120347;139954;175987	True;True;True;True;True;True;True;True;True;True	7521;24188;45383;45384;49239;62412;76115;76116;107435;139707;162288;206210	19652;19653;61033;61034;113988;113989;113990;113991;113992;113993;113994;113995;123051;155646;192919;192920;192921;192922;192923;192924;192925;192926;272617;352393;352394;407740;524072;524073;524074	28198;28199;85454;85455;159793;159794;159795;159796;159797;159798;159799;159800;159801;159802;159803;159804;159805;172647;218209;272223;272224;272225;272226;272227;272228;272229;272230;272231;272232;272233;272234;272235;272236;272237;272238;384011;494343;494344;494345;570337;741030;741031;741032	28199;85455;159799;172647;218209;272233;384011;494343;570337;741031	912;913		674;30424;30425	162;196		198;199;351	-1
O14490	O14490	11	11	11	Disks large-associated protein 1	DLGAP1	sp|O14490|DLGP1_HUMAN Disks large-associated protein 1 OS=Homo sapiens OX=9606 GN=DLGAP1 PE=1 SV=1	1	11	11	11	10	9	10	9	10	9	14.7	14.7	14.7	108.87	977	977	0	61.445	7930.30637650353	12570.7647181344	8732.55645175078	11182.1684473091	8495.95830516923	11555.8133118368	11273.4585135533	10294.9915351412	12751.4093098108	10550.5925166512	6648.99228143395	9535.87753150957	5804.5398757458	8363.77995226378	4194.94646440778	10427.0216405971	10073.4347695606	11376.4194644688	11002.9660971757	10550.5925166512	11700	16906	13581	18334	14214	19439	19933	19989	23070	21854	3308.5	5070	3093.7	4537.6	2394.2	5885.3	6034.1	7231.6	6541.8	7741	2	2	2	2	2	2	2	2	2	2	1	1	1	1	1	1	1	1	1	1	12.8	11.4	51572000	37192000	14380000	42	1227900	885530	342380	3				380	10012;13373;15839;45198;56933;57229;118121;142224;144261;146609;148125	True;True;True;True;True;True;True;True;True;True;True	11486;11487;15473;15474;18412;18413;52229;65566;65567;65897;65898;137081;165036;167546;170483;172294	29719;29720;39810;39811;39812;39813;47841;47842;47843;47844;129856;129857;129858;129859;163778;163779;163780;163781;163782;163783;163784;164567;164568;345537;414997;421394;421395;429339;429340;429341;429342;429343;434112;434113;434114;434115	42009;42010;56271;56272;56273;56274;67898;67899;67900;67901;67902;181704;181705;181706;181707;229296;229297;229298;229299;229300;229301;229302;230333;230334;230335;230336;484918;581194;590250;590251;601951;601952;601953;601954;601955;608954;608955;608956;608957;608958;608959;608960	42009;56273;67901;181704;229300;230334;484918;581194;590251;601953;608959		365;366	675;676;677;678;679;680;681;682;683;684;685;686;687;688;689;30426;30427		351;596	52;154;169;356;359;362;412;419;430;431;503;510;589;590;592;595;932	-1
O14494	O14494	5	5	5	Lipid phosphate phosphohydrolase 1	PPAP2A	sp|O14494|PLPP1_HUMAN Phospholipid phosphatase 1 OS=Homo sapiens OX=9606 GN=PLPP1 PE=1 SV=1	1	5	5	5	5	4	5	4	5	4	22.5	22.5	22.5	32.156	284	284	0	116	52971.382557705	58899.6579729271	53385.6819698128	73623.6556213557	46942.7861594681	67050.6145763631	50077.2087586801	52644.5484877627	50071.747686973	59497.4719174217	43765.8012263577	65334.6800710772	45802.0938633914	67706.6447595125	46888.9736074732	58360.2798513543	58330.0720952625	55509.5820115229	54214.3012609823	59497.4719174217	50531	51320	53892	76700	50848	73181	57424	66561	58750	79542	33690	53742	37461	55978	39920	51500	54433	54969	50032	67286	2	2	2	2	2	2	2	2	2	2	2	2	2	2	2	2	2	2	2	2	22.5	19.4	355890000	229270000	126620000	10	35589000	22927000	12662000	7				381	7104;34297;66909;83089;116860	True;True;True;True;True	8184;39550;77308;95692;135643	21207;21208;99334;99335;195907;195908;242633;242634;342108	30142;30143;139051;139052;276439;276440;340765;340766;480480	30142;139052;276439;340766;480480			30428;30429			267;271	-1
O14495	O14495	3	3	3	Lipid phosphate phosphohydrolase 3	PPAP2B	sp|O14495|PLPP3_HUMAN Phospholipid phosphatase 3 OS=Homo sapiens OX=9606 GN=PLPP3 PE=1 SV=1	1	3	3	3	2	3	2	3	2	3	10.6	10.6	10.6	35.116	311	311	0	5.9874	25779.8214374651	29363.8523122386	21873.6887563411	30457.4015082315	20634.0468829874	24962.4110846589	27944.1277207282	24756.1185026571	29012.9106558482	24662.7073261748	24689.148535832	31290.2751655877	22940.1918659024	29636.5139869861	24975.3717730106	28531.0784853966	23659.9861784558	25026.8917905354	22964.3151567142	24662.7073261748	16162	16806	14659	21026	14708	18069	20969	20359	22364	21739	28893	39130	28716	37504	32104	38052	33827	37717	32195	42492	1	1	1	1	1	1	1	1	1	1	2	2	2	2	2	2	2	2	2	2	7.1	10.6	55403000	17627000	37776000	14	3957400	1259100	2698300	3				382	38602;59097;113952	True;True;True	44546;68022;132326	111631;170355;170356;333878;333879	156245;238732;238733;469624;469625	156245;238733;469625			690			19	-1
O14497	O14497	103	103	101	AT-rich interactive domain-containing protein 1A	ARID1A	sp|O14497|ARI1A_HUMAN AT-rich interactive domain-containing protein 1A OS=Homo sapiens OX=9606 GN=ARID1A PE=1 SV=3	1	103	103	101	91	89	91	89	90	87	51.9	51.9	51.1	242.04	2285	2285	0	323.31	5135297.97968124	6170449.33531585	4861623.65083083	6274650.57730271	4949386.52898765	5863987.77756497	5884194.20957384	5746199.63967502	6031479.69660334	5326090.22017164	4825905.06220839	5817761.47096167	4656608.46227138	6133446.53272765	4656554.12658762	5863131.75773114	5467361.55221369	5599216.6357396	5653191.16772551	5326090.22017164	4487900	4921000	4515200	6048800	4887400	5878500	6169200	6577800	6480900	6553600	4053100	5222900	4172400	5533500	4326500	5621000	5585000	6033200	5678500	6590000	57	57	57	57	57	57	57	57	57	57	72	72	72	72	72	72	71	72	72	72	48	46.6	2.4694e+10	1.3339e+10	1.1356e+10	82	301150000	162670000	138480000	142				383	154;821;1520;1521;2638;6055;8881;10023;10394;10956;19354;23837;24210;24594;24595;27321;34090;34513;38370;38371;40012;40013;41314;41948;46170;48965;50932;53334;53412;57804;57805;58221;59774;59960;63311;63886;67900;68574;71005;72517;72518;74659;74660;75439;77169;77170;80705;80942;81666;84427;84428;86671;87702;92415;96020;96021;96256;100847;104776;104815;105771;106736;106737;107119;112702;112725;112726;114704;114705;117185;118333;118339;122044;123856;123857;131293;132652;136054;137666;137773;138116;138117;142251;145916;146425;149275;150472;150473;150923;154806;154807;154928;159018;159951;160058;163269;165089;166764;170763;177891;179346;185865;187037	True;True;True;True;True;True;True;True;True;True;True;True;True;True;True;True;True;True;True;True;True;True;True;True;True;True;True;True;True;True;True;True;True;True;True;True;True;True;True;True;True;True;True;True;True;True;True;True;True;True;True;True;True;True;True;True;True;True;True;True;True;True;True;True;True;True;True;True;True;True;True;True;True;True;True;True;True;True;True;True;True;True;True;True;True;True;True;True;True;True;True;True;True;True;True;True;True;True;True;True;True;True;True	173;952;953;1740;1741;3022;6980;10184;11503;11990;12631;22256;27404;27822;28273;28274;28275;31484;39305;39806;44298;44299;46162;46163;46164;47632;47633;48372;48373;53395;56612;58787;58788;61484;61567;61568;61569;66567;66568;67040;68835;68836;68837;69075;72948;73629;73630;73631;78422;79181;81912;83685;83686;83687;86103;86104;86980;88910;88911;92989;92990;93247;94057;97324;97325;97326;100127;101339;106799;110871;110872;111140;116347;120873;120924;122013;123060;123061;123479;130903;130904;130927;130928;133173;133174;136006;136007;136008;136009;136010;137337;137343;141624;143633;143634;152188;152189;153667;157637;159489;159655;160049;160050;160051;160052;165066;165067;169578;170255;170256;170257;173675;175255;175256;175257;175862;175863;181111;181112;181285;186267;187398;187531;187532;187533;187534;191255;193491;193492;193493;193494;193495;193496;195557;195558;200292;208440;210132;210133;210134;210135;217365;218712	454;455;456;2517;2518;2519;4537;4538;4539;4540;4541;7949;18305;26466;26467;29837;29838;29839;31038;31039;32576;32577;32578;56596;56597;69061;69062;70007;70008;71100;71101;71102;71103;71104;71105;79081;98475;98476;98477;100148;100149;100150;100151;111120;111121;111122;111123;111124;115970;115971;115972;115973;119343;119344;119345;121050;121051;132886;132887;132888;132889;141093;146498;146499;153149;153150;153151;153152;153368;153369;153370;153371;153372;153373;153374;153375;153376;153377;153378;153379;166360;166361;166362;166363;166364;167506;167507;167508;173139;173140;173141;173142;173143;173144;173145;173146;173799;173800;173801;173802;173803;173804;173805;173806;173807;173808;184372;184373;186227;186228;186229;186230;186231;186232;186233;186234;186235;186236;186237;186238;186239;186240;186241;186242;186243;186244;186245;186246;186247;186248;186249;186250;186251;186252;186253;186254;186255;186256;186257;186258;186259;186260;186261;186262;186263;186264;186265;186266;186267;186268;186269;186270;186271;186272;186273;186274;186275;186276;186277;186278;186279;186280;186281;186282;186283;186284;186285;186286;186287;186288;186289;198904;198905;198906;200832;207535;207536;207537;207538;207539;207540;207541;212191;212192;212193;212194;212195;212196;212197;212198;212199;212200;212201;212202;212203;212204;212205;212206;212207;212208;212209;212210;212211;218712;218713;218714;218715;218716;218717;218718;220960;220961;220962;225805;225806;235656;235657;235658;236244;238222;238223;247434;247435;247436;247437;247438;247439;247440;247441;247442;247443;247444;247445;247446;247447;247448;247449;254340;257751;257752;271210;271211;281284;281285;281286;281287;281860;281861;281862;281863;294440;294441;294442;294443;294444;294445;294446;294447;294448;294449;294450;305006;305121;305122;305123;307831;307832;310316;310317;311274;330358;330359;330360;330409;330410;330411;330412;335991;335992;335993;342990;342991;342992;342993;342994;342995;342996;342997;342998;342999;343000;343001;343002;343003;343004;343005;343006;346165;346166;346173;357042;357043;357044;357045;361394;361395;361396;381421;381422;381423;384740;395155;395156;399724;399725;399726;400353;400354;400355;400356;401381;401382;401383;401384;401385;401386;401387;401388;401389;401390;415065;415066;415067;415068;415069;415070;415071;415072;415073;426706;428766;428767;428768;428769;428770;428771;428772;428773;428774;428775;428776;428777;428778;428779;428780;428781;428782;428783;437614;437615;441700;441701;441702;441703;441704;441705;441706;441707;441708;441709;441710;441711;443298;443299;443300;443301;443302;443303;443304;443305;443306;443307;443308;443309;443310;443311;458739;458740;458741;458742;458743;459144;459145;459146;459147;472578;472579;475547;475548;475836;475837;475838;475839;475840;475841;485338;485339;491015;491016;491017;491018;491019;491020;491021;491022;491023;491024;491025;491026;491027;491028;491029;491030;491031;491032;491033;491034;491035;491036;491037;491038;491039;496395;496396;496397;496398;496399;496400;496401;496402;496403;508845;508846;508847;529769;529770;529771;529772;533941;533942;533943;533944;533945;533946;533947;533948;533949;533950;533951;533952;533953;533954;533955;533956;533957;551863;551864;555207;555208;555209;555210;555211;555212	697;698;699;3563;3564;3565;6368;6369;6370;6371;6372;6373;6374;6375;6376;6377;6378;11459;26320;26321;37542;37543;37544;42234;42235;42236;43760;43761;45782;45783;45784;79823;79824;96610;96611;97900;97901;97902;97903;97904;97905;97906;97907;99354;99355;99356;99357;99358;99359;110624;137395;137396;137397;140659;140660;140661;140662;155602;155603;155604;155605;155606;155607;162645;162646;162647;162648;167494;167495;167496;167497;167498;169916;169917;186384;186385;186386;186387;186388;186389;186390;197973;205291;205292;205293;205294;214313;214314;214315;214316;214317;214318;214319;214712;214713;214714;214715;214716;214717;214718;214719;214720;214721;214722;214723;214724;214725;214726;214727;214728;214729;214730;214731;214732;214733;214734;214735;214736;214737;214738;232938;232939;232940;232941;232942;232943;232944;232945;232946;232947;234572;234573;234574;242824;242825;242826;242827;242828;242829;242830;242831;243738;243739;243740;243741;243742;243743;243744;243745;243746;243747;243748;243749;243750;243751;243752;243753;243754;243755;243756;259132;259133;262203;262204;262205;262206;262207;262208;262209;262210;262211;262212;262213;262214;262215;262216;262217;262218;262219;262220;262221;262222;262223;262224;262225;262226;262227;262228;262229;262230;262231;262232;262233;262234;262235;262236;262237;262238;262239;262240;262241;262242;262243;262244;262245;262246;262247;262248;262249;262250;262251;262252;262253;262254;262255;262256;262257;262258;262259;262260;262261;262262;262263;262264;262265;262266;262267;262268;262269;262270;262271;262272;262273;262274;262275;262276;262277;262278;262279;262280;262281;262282;262283;262284;262285;262286;262287;262288;262289;262290;262291;262292;262293;262294;262295;262296;262297;262298;262299;262300;262301;262302;262303;262304;262305;262306;262307;262308;262309;262310;262311;262312;262313;262314;262315;262316;262317;262318;262319;262320;262321;262322;262323;262324;262325;262326;262327;262328;262329;262330;262331;262332;262333;262334;262335;262336;262337;262338;262339;262340;262341;262342;262343;262344;262345;262346;262347;262348;262349;262350;262351;262352;262353;262354;262355;262356;262357;262358;262359;262360;262361;262362;262363;262364;262365;262366;262367;262368;262369;262370;262371;262372;262373;262374;262375;262376;262377;262378;262379;262380;262381;262382;262383;262384;262385;262386;262387;262388;262389;262390;262391;262392;262393;262394;262395;262396;262397;262398;262399;262400;262401;262402;262403;262404;262405;262406;262407;262408;262409;262410;262411;262412;262413;262414;262415;262416;262417;280405;280406;280407;280408;280409;282871;291845;291846;291847;291848;291849;291850;291851;298231;298232;298233;298234;298235;298236;298237;298238;298239;298240;298241;298242;298243;298244;298245;298246;298247;298248;298249;298250;298251;298252;298253;298254;298255;298256;298257;298258;298259;298260;298261;298262;298263;298264;298265;298266;298267;298268;298269;298270;298271;298272;298273;298274;298275;298276;298277;298278;298279;298280;298281;298282;298283;307742;307743;307744;307745;307746;307747;307748;307749;307750;307751;307752;307753;307754;307755;307756;307757;307758;310960;310961;310962;317631;317632;331133;331134;331135;331866;334522;334523;334524;348221;348222;348223;348224;348225;348226;348227;348228;348229;348230;348231;348232;348233;348234;348235;348236;348237;348238;348239;348240;348241;348242;348243;348244;348245;348246;348247;348248;348249;348250;348251;348252;348253;348254;348255;348256;348257;348258;348259;348260;348261;358092;363210;363211;382126;382127;396391;396392;396393;396394;397166;397167;397168;397169;397170;397171;397172;414921;414922;414923;414924;414925;414926;414927;414928;414929;414930;414931;429166;429287;429288;429289;429290;429291;429292;429293;429294;429295;433191;433192;436491;436492;437722;464874;464875;464876;464937;464938;464939;464940;464941;464942;464943;464944;464945;472351;472352;472353;472354;472355;472356;472357;472358;481644;481645;481646;481647;481648;481649;481650;481651;481652;481653;481654;481655;481656;481657;481658;481659;481660;481661;481662;481663;481664;481665;481666;481667;481668;485750;485751;485758;501181;501182;501183;501184;506998;506999;507000;533512;533513;533514;533515;537609;551917;551918;558319;558320;558321;559348;559349;559350;559351;559352;559353;560850;560851;560852;560853;560854;560855;560856;560857;560858;560859;560860;560861;560862;560863;560864;581265;581266;581267;581268;581269;581270;581271;581272;581273;581274;581275;581276;581277;581278;581279;581280;581281;581282;598068;601242;601243;601244;601245;601246;601247;601248;601249;601250;601251;601252;601253;601254;601255;601256;601257;601258;601259;601260;601261;601262;601263;601264;601265;614256;614257;620402;620403;620404;620405;620406;620407;620408;620409;620410;620411;620412;620413;620414;620415;620416;620417;620418;622866;622867;622868;622869;622870;622871;622872;622873;622874;622875;622876;622877;622878;622879;622880;622881;622882;622883;622884;622885;622886;622887;622888;622889;622890;622891;622892;622893;622894;622895;622896;622897;622898;622899;622900;622901;622902;622903;622904;647620;647621;647622;647623;647624;647625;648240;648241;648242;648243;668068;668069;672397;672398;672399;672751;672752;672753;672754;672755;672756;686199;686200;686201;686202;686203;686204;694364;694365;694366;694367;694368;694369;694370;694371;694372;694373;694374;694375;694376;694377;694378;694379;694380;694381;694382;694383;694384;694385;694386;694387;694388;694389;694390;694391;694392;694393;694394;694395;694396;694397;694398;694399;694400;694401;694402;694403;694404;694405;694406;694407;694408;694409;694410;694411;694412;694413;702300;702301;702302;702303;702304;702305;702306;702307;702308;702309;702310;702311;702312;702313;702314;702315;702316;719675;719676;719677;748939;748940;748941;748942;755146;755147;755148;755149;755150;755151;755152;755153;755154;755155;755156;755157;755158;755159;755160;755161;755162;755163;755164;755165;755166;755167;755168;755169;755170;755171;755172;755173;755174;755175;755176;755177;755178;755179;755180;779570;779571;784261;784262;784263;784264;784265;784266;784267	698;3564;6368;6371;11459;26320;37542;42234;43761;45782;79823;96610;97901;99354;99358;110624;137395;140661;155604;155606;162645;162647;167496;169916;186388;197973;205292;214318;214723;232938;232942;234573;242828;243742;259133;262217;280409;282871;291847;298247;298267;307744;307748;310962;317631;317632;331134;331866;334524;348228;348250;358092;363210;382127;396391;396394;397170;414924;429166;429292;433192;436491;436492;437722;464875;464937;464943;472355;472358;481666;485750;485758;501181;506998;507000;533515;537609;551917;558319;559351;560851;560863;581272;598068;601260;614256;620406;620418;622896;647621;647622;648242;668069;672397;672756;686201;694409;702302;719677;748941;755173;779570;784261	914;915;916;917;918;919;920;921;922;923;924;925;926;927;928;929;930;931;932;933;934;935;936;937;938;939;940;941	367;368;369;370;371;372;373;374;375;376;377;378;379;380;381;382;383;384;385;386;387;388;389;390;391	691;692;693;694;695;696;697;698;699;700;701;702;703;704;705;706;707;708;709;710;711;712;713;714;715;716;717;718;719;720;721;30430;30431;30432;30433	25;51;250;980;1007;1010;1069;1093;1124;1201;1370;1382;1612;1654;1662;1795;1804;1808;1815;1819;1830;1880;1905;1938;1953;2020;2033;2146	50;274;362;384;387;618;628;724;737;759;981;1273;1300;1310;1318;1361;1373;1504;1611;1613;1661;1759;1911;2151;2166	79;232;233;363;377;381;382;604;631;696;698;702;705;715;730;763;764;769;772;1182;1184;1301;1316;1320;1513;1599;1600;1604;1609;1751;1754;1755;1798;1888;1891	-1
O14508	O14508	6	6	6	Suppressor of cytokine signaling 2	SOCS2	sp|O14508|SOCS2_HUMAN Suppressor of cytokine signaling 2 OS=Homo sapiens OX=9606 GN=SOCS2 PE=1 SV=1	1	6	6	6	5	3	5	3	5	3	40.4	40.4	40.4	22.172	198	198	0	7.8205	120205.93337714	95128.0840461489	130465.187969331	101167.162838828	120309.009579362	100587.069568729	37752.60005593	39565.1317119881	38146.7054086993	86457.7736102903	93389.2536713775	91072.8924723172	104089.990218493	101426.652520144	103207.575415499	96850.3762863382	43078.1710267149	37841.7642979663	40343.6863151671	86457.7736102903	141340	102050	161770	130850	158430	133860	56651	65378	55142	141040	58350	60810	68873	67786	70503	68373	34006	32674	30207	78505	5	5	5	5	5	5	5	5	5	5	3	3	3	3	3	3	3	3	3	3	31.8	22.7	287920000	214240000	73675000	14	20565000	15303000	5262500	8				384	18086;19211;53955;125647;152765;166114	True;True;True;True;True;True	20871;22102;62184;145703;178380;194765	53778;56295;154816;154817;366133;450707;450708;494478	76315;79454;216617;216618;513209;635035;635036;699679	76315;79454;216618;513209;635036;699679							-1
O14519;O75956	O14519	3;1	3;1	2;1	Cyclin-dependent kinase 2-associated protein 1	CDK2AP1	sp|O14519|CDKA1_HUMAN Cyclin-dependent kinase 2-associated protein 1 OS=Homo sapiens OX=9606 GN=CDK2AP1 PE=1 SV=1	2	3	3	2	2	2	2	2	2	2	60	60	29.6	12.365	115	115;126	0	4.3667	262308.519394097	254144.716865644	302154.386127601	248881.183103943	266989.298713162	259163.161829992	281997.288522489	287545.984455293	303663.077699672	262591.402043026	293812.661331661	219689.510233337	298128.903390856	248217.693337082	304672.649072672	214985.133078157	280359.919792946	257610.103755173	309598.111192991	262591.402043026	103570	91496	125420	108660	119600	117100	134000	148040	147160	145940	546620	436950	590240	493760	623900	460640	639010	611760	687740	718530	2	2	2	2	2	2	2	2	2	2	3	3	3	3	3	3	3	3	3	3	29.6	29.6	2976500000	1931900000	1044600000	4	744140000	482990000	261150000	5				386	32898;128168;157536	True;True;True	37923;148536	95135;95136;372950;372951;372952	133022;133023;522144;522145;522146	133022;522145							-1;-1
O14521	O14521	3	3	3	Succinate dehydrogenase [ubiquinone] cytochrome b small subunit, mitochondrial	SDHD	sp|O14521|DHSD_HUMAN Succinate dehydrogenase [ubiquinone] cytochrome b small subunit, mitochondrial OS=Homo sapiens OX=9606 GN=SDHD PE=1 SV=1	1	3	3	3	2	3	2	3	2	3	11.3	11.3	11.3	17.043	159	159	0.00074452	2.6735	294794.744740952	442302.260308597	275464.619451844	434367.005263812	263576.124381127	424466.566160703	304148.605803688	275228.485206395	277617.19040787	278871.711996599	218724.472444498	377742.629288849	199696.027138363	336256.662580949	195975.677001062	323355.611603231	226247.600830413	230122.060694438	251363.921821591	278871.711996599	128320	175670	127470	208940	129940	210200	158630	159690	149000	170560	368740	680390	360230	615420	365770	619550	464780	506320	506080	689400	2	2	2	2	2	2	2	2	2	2	3	3	3	3	3	3	3	3	3	3	10.7	11.3	1.516e+09	521220000	994730000	6	252660000	86870000	165790000	5				387	1640;14877;14878	True;True;True	1887;17339;17340	5001;5002;5003;45125;45126;45127	7172;7173;7174;64314;64315;64316	7174;64314;64316	942	392		158	155		-1
O14523	O14523	14	14	14	C2 domain-containing protein 2-like	C2CD2L	sp|O14523|C2C2L_HUMAN Phospholipid transfer protein C2CD2L OS=Homo sapiens OX=9606 GN=C2CD2L PE=1 SV=3	1	14	14	14	12	10	12	10	12	10	23.9	23.9	23.9	76.18	706	706	0	225.81	52366.6353569273	88913.1006851348	59278.2779584464	83190.2136000112	58698.5925897451	83812.804849686	71367.8191195384	68524.7747945562	69787.3933857244	67172.7516154477	65650.054588479	78740.6728658093	58619.2479920861	76165.5625307812	57865.7886972082	72626.8431561788	65916.835100539	62651.4718478964	74221.2418959881	67172.7516154477	42762	66192	50964	75251	54217	77981	69780	73784	70103	77082	59030	75672	56472	73958	57577	74453	72268	72744	79682	88777	4	4	4	4	4	4	4	4	4	4	2	2	2	2	2	2	2	2	2	2	23.5	18.4	194030000	92377000	101650000	29	6690700	3185400	3505300	7				388	5260;8660;18785;28578;31805;57460;61993;63535;73792;82503;91514;115584;115585;142899	True;True;True;True;True;True;True;True;True;True;True;True;True;True	6041;9950;21624;32967;32968;36685;66165;71361;73217;85124;94999;105755;105756;134159;134160;134161;165847;165848	15458;15459;25903;55317;82794;82795;82796;92209;92210;92211;165300;180351;185060;216039;216040;240812;240813;268873;268874;268875;268876;338478;338479;338480;338481;338482;417101;417102;417103;417104;417105;417106	21863;21864;36787;78204;115882;115883;115884;115885;129261;129262;129263;231440;253422;260128;303808;303809;303810;338249;338250;378997;378998;378999;379000;379001;379002;379003;379004;379005;475624;475625;475626;475627;475628;475629;475630;584271;584272;584273;584274;584275;584276;584277	21863;36787;78204;115885;129261;231440;253422;260128;303809;338250;378999;475624;475629;584272		393	724;725;726;727;728;729;730;731;732;733;734;30434;30435;30436;30437;30438		401	411;417;422;428;464;466;468;502;613;619;623;624;629;662;681;683	-1
O14524	O14524	10	10	10	Transmembrane protein 194A	TMEM194A	sp|O14524|NEMP1_HUMAN Nuclear envelope integral membrane protein 1 OS=Homo sapiens OX=9606 GN=NEMP1 PE=1 SV=2	1	10	10	10	8	8	8	8	8	8	18.9	18.9	18.9	50.639	444	444	0	19.006	666793.942708669	787279.27054763	714314.707266675	729205.390495843	656846.296889165	739461.078458218	831251.721684413	912118.350327687	844132.121160898	804757.769522602	661468.733646958	861424.905162408	699587.000300565	880539.49293184	737365.657766951	804171.399433842	817637.365240086	952564.812082417	862391.140378025	804757.769522602	571200	614930	645690	692870	639250	727520	852590	1015600	888920	971460	567150	789170	637100	812120	696860	791580	853860	1038400	883680	1019100	7	7	7	7	7	7	7	7	7	7	8	8	8	8	8	8	8	8	8	8	15.1	15.5	2428300000	1207300000	1220900000	18	134900000	67075000	67828000	15				389	13536;35899;79317;98784;115418;133305;171739;180143;180144;187929	True;True;True;True;True;True;True;True;True;True	15718;41431;41432;91406;113912;133980;154431;201425;211046;211047;219742	40546;40547;104114;104115;104116;231721;288458;338056;338057;386732;386733;386734;511732;536276;536277;536278;536279;557918	57501;57502;57503;146270;146271;146272;146273;325735;406618;475101;475102;475103;475104;540363;540364;540365;723831;758419;758420;758421;758422;788254	57502;146272;325735;406618;475104;540365;723831;758420;758422;788254	943;944		735	103;147		368	-1
O14529	O14529	11	8	8	Homeobox protein cut-like 2	CUX2	sp|O14529|CUX2_HUMAN Homeobox protein cut-like 2 OS=Homo sapiens OX=9606 GN=CUX2 PE=1 SV=4	1	11	8	8	7	7	4	6	4	6	9.3	6.9	6.9	161.68	1486	1486	0	10.871	66429.1690034387	169124.34849033	73979.503720763	140438.016690117	74114.7127882089	132559.696110593	347976.770294914	309895.608770571	315784.706762107	165057.572724915	89725.1428017749	166618.581785008	102676.081609073	152234.486476696	93656.0140323442	194698.750201869	275589.89115644	254191.879064449	271097.805888345	165057.572724915	51310	119040	60213	121130	68054	120230	316040	305070	300620	182680	85356	169240	103260	157430	101620	210440	314100	305190	308640	233600	2	2	2	2	2	2	2	2	2	2	3	3	3	3	3	3	3	3	3	3	6.1	6.1	485340000	264190000	221150000	76	6386100	3476200	2909900	6				391	1289;48140;94076;101029;110600;122506;143500;159978;160754;175360;180800	True;False;True;True;True;True;True;True;True;False;False	1477;55682;108678;116540;128202;142148;142149;166625;187429;188361;205506;211786	3892;138657;275825;294918;323311;358163;358164;419103;419104;475610;475611;477837;522311;522312;538232	5458;194434;388754;415517;455012;502798;502799;587199;587200;672473;672474;675520;738543;738544;761090	5458;194434;388754;415517;455012;502798;587200;672474;675520;738543;761090			738;739;740;741			418;424;1151;1155	-1
O14530	O14530	20	20	20	Thioredoxin domain-containing protein 9	TXNDC9	sp|O14530|TXND9_HUMAN Thioredoxin domain-containing protein 9 OS=Homo sapiens OX=9606 GN=TXNDC9 PE=1 SV=2	1	20	20	20	17	19	17	19	17	19	72.6	72.6	72.6	26.534	226	226	0	82.278	4473781.3025576	3220590.00304636	4579709.88045229	3287103.00337456	4377573.39148792	3293305.15247679	3007809.61693288	3083364.25564152	2800694.90859016	3369611.25226355	4519667.62021789	3177508.69045571	4425220.95433158	3631065.8789542	4362899.71377275	3379710.90601991	3290489.82333659	2973856.02327291	3092809.59830202	3369611.25226355	3436600	2257100	3721600	2785700	3781300	2891700	2813400	3117400	2650600	3629900	4319800	3247300	4508400	3709900	4586200	3687200	3867000	3672000	3543600	4727400	13	13	13	13	13	13	13	13	13	13	12	12	12	12	12	12	12	12	12	12	67.3	72.6	1.157e+10	7190300000	4.38e+09	13	890020000	553100000	336920000	27				392	45548;51300;52394;70001;70002;70154;83576;83577;88592;91430;94841;94842;100057;105435;105436;108061;165450;174333;174334;175138	True;True;True;True;True;True;True;True;True;True;True;True;True;True;True;True;True;True;True;True	52638;59205;60405;80782;80783;80952;96286;96287;96288;102421;105653;105654;109564;109565;109566;109567;115450;121640;121641;121642;124719;193966;204367;204368;205267	131106;131107;147604;150514;150515;150516;150517;204833;204834;204835;204836;204837;204838;205215;205216;205217;205218;244463;244464;244465;244466;244467;244468;244469;260583;260584;260585;260586;268653;268654;268655;278129;278130;278131;278132;278133;278134;278135;278136;278137;278138;278139;278140;278141;278142;278143;292182;292183;292184;292185;306871;306872;306873;306874;306875;306876;306877;314443;492412;492413;492414;519591;519592;519593;519594;519595;521787;521788	183836;183837;206866;210803;210804;210805;210806;288326;288327;288328;288329;288330;288331;288332;288333;288334;288814;288815;288816;288817;288818;288819;288820;288821;288822;343779;343780;343781;343782;343783;343784;343785;367357;367358;367359;367360;367361;367362;367363;367364;367365;367366;367367;367368;367369;367370;378645;378646;378647;391998;391999;392000;392001;392002;392003;392004;392005;392006;392007;392008;392009;392010;392011;392012;392013;392014;392015;392016;392017;392018;392019;392020;392021;392022;411533;411534;411535;411536;411537;411538;411539;411540;431803;431804;431805;431806;431807;431808;431809;431810;431811;442288;696714;696715;696716;734898;734899;734900;734901;734902;737917;737918	183837;206866;210803;288326;288333;288816;343782;343785;367360;378647;392007;392022;411533;431804;431810;442288;696714;734898;734900;737917	945;946;947;948;949;950;951;952	394;395	742;743;744	116;122;125;130;150;200;201;208	39;192	188;221;223	-1
O14531	O14531	32	32	31	Dihydropyrimidinase-related protein 4	DPYSL4	sp|O14531|DPYL4_HUMAN Dihydropyrimidinase-related protein 4 OS=Homo sapiens OX=9606 GN=DPYSL4 PE=1 SV=2	1	32	32	31	22	26	22	26	21	26	70.1	70.1	68.9	61.877	572	572	0	196.5	1576574.21489436	2157753.84707859	1648231.13081127	2270604.35233494	1725453.94918636	2298303.15081351	2777122.1014655	2824835.82172663	2812233.80858058	2282638.88309665	1771692.17052928	2401445.70728422	1732772.45243057	2280919.71312511	1689529.78383629	2371254.99778594	2920203.68029822	2775170.23727708	2854347.1042021	2282638.88309665	1959200	2446600	2165700	3109500	2434200	3279700	4113000	4556100	4296700	4007100	1046800	1516000	1091300	1458400	1115000	1600300	2081300	2084800	2019700	1993800	24	24	25	25	25	25	25	25	25	25	23	23	23	23	23	23	23	23	23	23	51.2	62.1	7130900000	3357300000	3773700000	31	230030000	108300000	121730000	52				393	2936;12734;15967;25230;26517;27851;34962;55725;55726;56387;62613;67190;67458;75054;81597;97318;101857;107779;110942;115612;123818;123819;126895;139840;150173;158350;160667;160668;161706;161943;169800;170249	True;True;True;True;True;True;True;True;True;True;True;True;True;True;True;True;True;True;True;True;True;True;True;True;True;True;True;True;True;True;True;True	3374;14696;18565;28995;30547;32100;40311;64180;64181;64950;72083;77632;77633;77941;86551;93979;112306;117472;117473;124319;124320;128677;134190;143591;143592;147138;162151;174873;185469;188266;188267;189475;189747;199182;199707	8876;8877;37759;48210;48211;48212;72822;72823;72824;76644;76645;80652;80653;101278;159996;159997;159998;159999;160000;160001;162195;162196;182235;196766;196767;196768;196769;197643;197644;219890;238043;284702;296966;296967;296968;296969;313440;313441;313442;313443;313444;313445;313446;324490;338549;338550;361309;361310;369553;369554;407385;440744;470348;470349;470350;470351;477622;477623;477624;480866;480867;481632;505937;507408;507409	12766;12767;53229;53230;53231;68412;68413;68414;68415;68416;68417;101833;101834;101835;107190;107191;112831;112832;142144;224052;224053;224054;224055;224056;224057;224058;227249;227250;256243;277568;277569;277570;277571;278763;278764;309436;334300;401331;418057;418058;418059;418060;418061;440891;440892;440893;440894;440895;440896;440897;456694;475711;475712;506885;506886;517692;517693;569820;619059;664582;664583;664584;664585;675162;675163;675164;680062;680063;681188;715726;717769;717770	12767;53230;68416;101833;107190;112832;142144;224053;224056;227249;256243;277568;278763;309436;334300;401331;418061;440892;456694;475712;506885;506886;517692;569820;619059;664585;675163;675164;680062;681188;715726;717770	953;954;955;956;957;958	396;397;398;399;400;401	745	244;254;268;480;525;557	78;83;168;256;375;559	572	-1
O14544	O14544	4	4	4	Suppressor of cytokine signaling 6	SOCS6	sp|O14544|SOCS6_HUMAN Suppressor of cytokine signaling 6 OS=Homo sapiens OX=9606 GN=SOCS6 PE=1 SV=2	1	4	4	4	3	2	3	2	3	2	13.3	13.3	13.3	59.527	535	535	0	20.914	66031.7723886532	32868.857562924	69584.4675545542	33241.6993893742	70069.4434028583	33858.9631292939	46858.9795499138	48814.3397259005	45639.7814422937	46365.6523767884	56037.87380318	27106.9483492824	60274.2995906504	31831.281373735	60492.6795626579	28706.1406725455	45904.6003363087	44239.1217030753	44556.8604806797	46365.6523767884	84331	38293	93903	46890	100350	49874	72997	80870	71727	83295	32228	16666	36776	19544	38222	19108	32461	32306	30684	39189	2	2	2	2	2	2	2	2	2	2	1	1	1	1	1	1	1	1	1	1	9.7	8	86359000	50214000	36145000	23	3754700	2183200	1571500	3				394	6269;21248;22163;113708	True;True;True;True	7238;7239;24411;25441;132044	18916;18917;61655;64049;333230	27259;27260;86311;89569;468742	27260;86311;89569;468742			746;747;748;749			105;106;107;108	-1
O14545	O14545	17	17	17	TRAF-type zinc finger domain-containing protein 1	TRAFD1	sp|O14545|TRAD1_HUMAN TRAF-type zinc finger domain-containing protein 1 OS=Homo sapiens OX=9606 GN=TRAFD1 PE=1 SV=1	1	17	17	17	16	16	16	16	16	16	34.9	34.9	34.9	64.84	582	582	0	233.47	1252024.5744699	917118.239200314	1297564.88754249	924202.979346283	1292011.79163176	943869.304861473	985250.618233954	978504.492963523	910016.611680273	1020289.54454297	1308771.31189492	916577.216116086	1282921.02077716	1093507.70742115	1252806.42589645	866322.194245184	1011921.19563762	957081.472962275	983179.640372029	1020289.54454297	1317500	880400	1443900	1073900	1527600	1136600	1257300	1349500	1180000	1507100	913180	683950	954050	812870	962610	697850	866610	855290	821660	1046200	10	10	11	11	12	10	12	12	10	10	10	10	10	10	10	10	10	10	10	10	33.5	33.2	4143400000	2614500000	1528900000	26	159360000	100560000	58802000	25				395	3605;4649;9252;14942;37672;38705;71252;84313;91521;103589;114625;119535;129938;143033;155869;159918;161713	True;True;True;True;True;True;True;True;True;True;True;True;True;True;True;True;True	4164;5378;10599;10600;10601;17409;17410;43500;44666;82184;82185;97184;105764;105765;119470;119471;133083;138774;150620;166016;166017;182456;182457;187361;189483	11044;11045;13880;13881;27491;27492;27493;27494;27495;27496;27497;27498;27499;27500;27501;27502;27503;45285;45286;45287;45288;45289;109323;109324;109325;111937;111938;111939;208179;208180;208181;247098;268894;268895;268896;268897;268898;268899;268900;268901;268902;268903;268904;301473;301474;301475;301476;335738;335739;349938;349939;349940;349941;377642;377643;417490;417491;417492;417493;417494;462348;462349;462350;462351;462352;462353;462354;462355;475461;475462;475463;480882	15917;15918;19746;19747;38967;38968;38969;38970;38971;38972;38973;38974;38975;38976;38977;38978;38979;38980;38981;38982;38983;38984;38985;38986;38987;38988;38989;38990;38991;38992;38993;38994;38995;38996;38997;38998;38999;39000;64504;64505;64506;64507;64508;153353;153354;153355;156718;156719;156720;156721;292698;292699;292700;347747;379034;379035;379036;379037;379038;379039;379040;379041;379042;379043;379044;379045;379046;379047;379048;379049;379050;379051;379052;379053;379054;379055;379056;379057;379058;379059;379060;379061;379062;379063;379064;379065;379066;379067;379068;379069;379070;379071;379072;424043;424044;424045;424046;472030;472031;490885;490886;490887;490888;490889;528491;528492;584806;584807;584808;584809;584810;652743;652744;652745;652746;652747;652748;652749;652750;672286;672287;672288;680080	15918;19747;38979;64506;153355;156718;292699;347747;379039;424044;472031;490885;528492;584806;652745;672288;680080	959	402;403	750;751;752;753;754;755;756;757;758;759;760;761;762;30439;30440	126	51;55	272;320;325;326;327;409;414;415;430;468;469;470;479;480;491	-1
O14548	O14548	8	8	8	Cytochrome c oxidase subunit 7A-related protein, mitochondrial	COX7A2L	sp|O14548|COX7R_HUMAN Cytochrome c oxidase subunit 7A-related protein, mitochondrial OS=Homo sapiens OX=9606 GN=COX7A2L PE=1 SV=2	1	8	8	8	6	7	6	7	6	7	67.5	67.5	67.5	12.615	114	114	0	16.798	409430.431604951	461696.501299317	407019.174991402	486671.518555163	394627.079897946	479271.407209851	725109.495660662	765727.485738568	717165.024725286	516347.844052641	374853.876690698	469730.28839701	382171.89000492	362007.596702019	373728.264447794	458528.450357582	715494.492556929	750033.183815934	712566.125168153	516347.844052641	464990	478510	489800	609250	512310	629970	979100	1119100	1002100	833150	242340	324190	262790	257730	270560	339200	557240	609840	551360	495900	5	5	5	5	5	5	5	5	5	5	3	3	3	3	3	3	3	3	3	3	65.8	67.5	1468100000	1000500000	467540000	7	209720000	142930000	66792000	11				396	2644;89377;89378;104978;115191;123111;135184;177312	True;True;True;True;True;True;True;True	3028;103376;103377;121129;133728;142835;156599;207783	7959;7960;262964;262965;305633;305634;305635;337399;359665;359666;392189;392190;528140;528141	11469;11470;370739;370740;430053;430054;430055;474258;504898;504899;547665;547666;746595;746596;746597;746598	11470;370739;370740;430055;474258;504898;547665;746598	960			65			-1
O14561	O14561	6	6	6	Acyl carrier protein, mitochondrial	NDUFAB1	sp|O14561|ACPM_HUMAN Acyl carrier protein, mitochondrial OS=Homo sapiens OX=9606 GN=NDUFAB1 PE=1 SV=3	1	6	6	6	6	6	6	6	6	6	25	25	25	17.417	156	156	0	25.582	2435810.98194472	2392195.78920555	2496137.53088956	2552024.92166773	2356050.55160734	2301097.81217145	2078718.18697446	2114078.853925	2104126.02760503	2003195.82356472	2144780.46121843	2151154.4989841	2211644.59671969	2144991.45429874	2307234.03485311	2109560.03550377	1917118.43888048	2111960.64468604	1943681.78259014	2003195.82356472	2710200	2428900	2937700	3122900	2958100	2937200	2795700	3088000	2878600	3135700	1415500	1516900	1552200	1525900	1672100	1588600	1552400	1785100	1534600	1947400	15	15	15	15	15	15	15	15	15	15	11	11	11	11	11	11	11	11	11	11	25	25	2.5303e+10	1.228e+10	1.3023e+10	7	3614700000	1754300000	1860400000	27				398	73936;99083;99084;104148;106678;176426	True;True;True;True;True;True	85280;114241;114242;114243;114244;114245;114246;120154;120155;123000;206709	216463;216464;216465;216466;216467;216468;289214;289215;289216;289217;289218;289219;289220;289221;289222;289223;289224;289225;289226;289227;289228;289229;289230;289231;289232;289233;303291;303292;303293;303294;303295;303296;303297;303298;303299;303300;303301;303302;303303;310202;310203;310204;310205;525250;525251	304511;304512;304513;304514;304515;304516;304517;304518;304519;304520;304521;407585;407586;407587;407588;407589;407590;407591;407592;407593;407594;407595;407596;407597;407598;407599;407600;407601;407602;407603;407604;407605;426811;426812;426813;426814;426815;426816;426817;426818;426819;426820;426821;426822;426823;426824;426825;426826;426827;426828;426829;436363;436364;436365;436366;436367;742605;742606;742607	304513;407585;407605;426814;436365;742606	961;962;963;964	404;405		88;92;97;151	105;139		-1
O14562	O14562	14	14	14	Ubiquitin domain-containing protein UBFD1	UBFD1	sp|O14562|UBFD1_HUMAN Ubiquitin domain-containing protein UBFD1 OS=Homo sapiens OX=9606 GN=UBFD1 PE=1 SV=2	1	14	14	14	11	14	11	14	11	14	52.1	52.1	52.1	33.382	309	309	0	50.263	2488749.90679838	2040805.70539598	2565332.02549375	2157297.80568623	2586581.25931131	2290471.43231997	1845090.18519049	1919202.77153255	1819583.88858819	2126561.66067455	2491510.05541292	1994418.2549845	2525736.68908522	2077411.86650006	2611991.79488742	2213176.84317115	1962268.61115464	1945242.19093518	1857485.25764343	2126561.66067455	2158100	1614800	2353200	2061100	2516900	2260800	1947200	2199300	1941200	2585200	2109800	1804900	2276300	1892500	2426900	2127800	2043400	2125900	1885000	2644800	12	12	12	12	12	12	12	12	12	12	14	14	14	14	14	14	14	14	14	14	43.4	52.1	6567200000	3.594e+09	2973200000	11	597010000	326720000	270290000	27				399	19757;29741;45231;53379;53380;61297;62569;65452;68588;76072;76736;78284;92697;100810	True;True;True;True;True;True;True;True;True;True;True;True;True;True	22702;34365;52274;61530;61531;70591;72030;75523;79198;87683;88422;90224;90225;107120;116309	57450;57451;86220;86221;130043;153263;153264;153265;153266;178083;178084;178085;182112;182113;191192;191193;191194;191195;200869;200870;222680;224581;224582;224583;224584;229001;229002;229003;229004;229005;271912;271913;294360;294361;294362;294363	80827;80828;120542;120543;182111;214481;214482;214483;214484;214485;214486;214487;250122;250123;250124;250125;256077;256078;269489;269490;269491;269492;282931;282932;313335;315909;315910;315911;315912;315913;315914;322047;322048;322049;322050;322051;383100;383101;414826;414827;414828;414829;414830	80827;120543;182111;214482;214487;250122;256077;269489;282932;313335;315911;322051;383101;414829	965;966;967;968;969;970	406;407;408		94;100;111;137;250;305	151;221;253		-1
O14578	O14578	85	85	85	Citron Rho-interacting kinase	CIT	sp|O14578|CTRO_HUMAN Citron Rho-interacting kinase OS=Homo sapiens OX=9606 GN=CIT PE=1 SV=2	1	85	85	85	65	65	65	65	65	65	40.3	40.3	40.3	231.43	2027	2027	0	278.31	3592268.25737474	3758919.64293849	3570338.90267778	3636865.08297555	3596477.41625951	3701886.72951202	3669844.43219942	3542827.23348424	3702849.7720512	3392610.26612025	3214335.70495078	3379760.47073734	3265982.02003972	3193535.34422787	3174784.99218717	3425356.4394938	3345608.80648737	3488933.11637519	3416869.46128217	3392610.26612025	3021300	2883900	3182600	3384700	3410400	3557400	3715400	3907900	3829900	4013700	2806000	3151900	3032900	3017900	3063900	3402600	3560100	3901000	3567900	4360300	54	54	54	54	54	54	54	54	54	54	51	51	51	51	50	51	51	51	51	51	32.8	31	8920900000	5156100000	3764900000	124	71943000	41581000	30362000	110				402	1077;3779;8625;8891;9365;10055;11611;13745;14075;14117;14118;16499;16735;16851;19113;23920;24567;24682;27474;32401;33858;41319;41320;44070;44170;45690;46071;46251;46946;48409;48410;50411;52384;56849;68192;68670;78303;79250;79251;80196;81388;85152;88789;88980;92405;97599;98127;102100;104918;108291;108469;108629;109084;110233;117072;118410;127585;130003;130992;136156;139105;139234;140298;140662;142654;142958;143024;144392;144474;148730;149580;150900;151034;156606;159927;160645;163981;163982;175560;178839;183313;185677;186678;186679;187575	True;True;True;True;True;True;True;True;True;True;True;True;True;True;True;True;True;True;True;True;True;True;True;True;True;True;True;True;True;True;True;True;True;True;True;True;True;True;True;True;True;True;True;True;True;True;True;True;True;True;True;True;True;True;True;True;True;True;True;True;True;True;True;True;True;True;True;True;True;True;True;True;True;True;True;True;True;True;True;True;True;True;True;True;True	1240;4364;9914;10195;10724;11544;13406;15984;16387;16432;16433;19151;19418;19546;21993;27494;28240;28387;31668;37368;39043;47638;47639;50914;51026;52807;53261;53498;54321;56001;56002;58216;60395;65475;78742;79294;90246;91332;91333;92393;93743;98204;102700;102935;106789;112606;113177;117749;121057;125049;125267;125524;125525;126158;126159;127704;127705;135877;137442;147907;150697;151813;157747;161212;161376;162700;163105;165552;165930;166005;167743;167744;167857;173010;174082;175834;176003;183386;187371;188236;192092;192093;205723;209525;214527;217147;218301;218302;219312	3299;11529;11530;25810;26497;27786;27787;29940;29941;34623;34624;41291;41292;42559;42650;42651;42652;42653;49977;50529;50815;56092;69282;71037;71038;71346;71347;71348;71349;71350;79510;79511;93891;97853;119355;119356;119357;119358;126730;126731;126978;131526;131527;132554;132555;133195;133196;133197;135322;135323;139723;139724;145215;150497;163559;199667;201079;201080;229076;229077;231554;231555;231556;234088;234089;237374;249475;261257;261949;261950;261951;261952;271193;285368;286784;297608;297609;305474;305475;315369;315870;315871;316939;316940;316941;318580;318581;322084;322085;342687;346454;371520;371521;377826;377827;380489;380490;395449;395450;404657;404658;405309;408744;408745;409845;416400;416401;417320;417321;417467;417468;421988;421989;421990;421991;421992;421993;421994;421995;421996;422287;435859;435860;438823;443224;443705;443706;464856;475483;477561;487586;487587;487588;487589;522906;522907;522908;532456;544725;544726;551360;551361;554197;554198;554199;556711;556712	4657;16588;16589;36679;37577;39336;39337;42347;42348;48834;48835;58576;58577;60408;60533;60534;60535;60536;60537;60538;71255;71947;72309;79222;96911;99273;99274;99713;99714;99715;99716;99717;99718;99719;111170;111171;131430;131431;136611;167510;167511;167512;167513;177524;177525;177848;184489;184490;185870;185871;186831;186832;186833;189776;189777;196199;196200;203610;210783;229033;281355;283200;283201;322196;322197;325524;325525;325526;328830;328831;333332;351003;368357;369442;369443;369444;369445;382105;402191;404241;418947;418948;429850;429851;443627;444375;444376;446407;446408;446409;448627;448628;453305;453306;481227;486297;520357;520358;528724;528725;532161;532162;532163;532164;552308;552309;565777;565778;566904;571708;571709;573199;583290;583291;584595;584596;584778;584779;591154;591155;591156;591157;591158;591159;591160;591161;591162;591163;591164;591165;591166;591167;591168;591169;591170;591171;591673;611422;611423;616464;622718;623560;623561;656366;672313;675077;689507;689508;689509;689510;689511;689512;739377;739378;739379;752855;769779;769780;778895;778896;782852;782853;782854;786361;786362	4657;16588;36679;37577;39337;42348;48835;58577;60408;60533;60535;71255;71947;72309;79222;96911;99274;99716;111171;131431;136611;167511;167513;177525;177848;184490;185871;186833;189777;196199;196200;203610;210783;229033;281355;283201;322196;325524;325526;328830;333332;351003;368357;369442;382105;402191;404241;418947;429850;443627;444375;446408;448628;453306;481227;486297;520358;528725;532161;552309;565778;566904;571708;573199;583290;584596;584779;591157;591673;611422;616464;622718;623560;656366;672313;675077;689507;689511;739379;752855;769779;778895;782852;782853;786362	972;973;974;975;976;977;978;979;980;981	409;410	764;765;766;767;768;769;770;771	79;323;464;609;629;644;1054;1429;1551;1721	1357;1430	433;436;440;582;1305;1343;1432;1971	-1
O14579	O14579	19	19	19	Coatomer subunit epsilon	COPE	sp|O14579|COPE_HUMAN Coatomer subunit epsilon OS=Homo sapiens OX=9606 GN=COPE PE=1 SV=3	1	19	19	19	18	17	18	17	18	17	61	61	61	34.482	308	308	0	205.07	4197282.77623912	4493952.34057048	4477364.82447824	4897296.15988198	4300965.4707679	4646710.74618309	4021571.63914827	3831632.13276882	3868298.26389786	4157276.93190553	4023245.88820914	4237754.98759075	4218582.37028042	4372172.17171857	4128406.76320413	4458938.15291041	4099085.04499672	3843588.2991662	3926492.96320623	4157276.93190553	4321900	4222600	4867100	5541500	4996500	5467800	4991600	5213700	4902800	6003200	2869700	3229900	3195900	3355000	3251000	3615000	3565300	3539300	3355000	4355600	16	16	17	16	15	17	17	16	16	16	22	22	22	23	22	23	22	22	22	23	61	59.7	1.4427e+10	7598900000	6827900000	15	961780000	506590000	455190000	44				403	11096;19060;28570;28633;28634;29987;51334;51335;83584;101088;103932;108643;108644;111928;122608;133841;174702;182121;186383	True;True;True;True;True;True;True;True;True;True;True;True;True;True;True;True;True;True;True	12795;12796;21932;21933;32959;33032;33033;34639;59241;59242;96296;96297;116604;116605;119894;125540;125541;125542;130016;142265;155042;155043;204777;213238;217930	33015;33016;33017;33018;33019;33020;33021;33022;55964;55965;55966;55967;55968;55969;82771;82772;82773;82774;82775;82776;82777;82938;82939;86838;86839;147693;147694;147695;147696;147697;244484;244485;244486;244487;295055;295056;295057;295058;295059;302668;302669;316964;316965;316966;316967;327963;327964;327965;327966;327967;358422;358423;388118;388119;388120;388121;388122;388123;520637;520638;520639;541961;541962;553173;553174	46393;46394;46395;46396;46397;46398;46399;46400;46401;46402;46403;46404;46405;46406;46407;46408;79052;79053;79054;79055;79056;79057;115856;115857;115858;115859;115860;115861;115862;116105;116106;121407;121408;206986;206987;206988;206989;206990;206991;343804;343805;343806;343807;343808;343809;415684;415685;415686;415687;415688;415689;425865;425866;425867;446434;446435;446436;446437;446438;461597;461598;461599;461600;461601;461602;503162;503163;542049;542050;542051;542052;542053;542054;542055;542056;542057;542058;736334;736335;736336;766289;766290;781322;781323	46396;79056;115861;116105;116106;121408;206986;206991;343808;415687;425865;446436;446438;461600;503162;542056;736336;766290;781322	982;983;984	411;412;413	772;773;774;775;776	42;65;278	86;208;227	10;13;44;45;99	-1
O14613	O14613	3	3	3	Cdc42 effector protein 2	CDC42EP2	sp|O14613|BORG1_HUMAN Cdc42 effector protein 2 OS=Homo sapiens OX=9606 GN=CDC42EP2 PE=1 SV=1	1	3	3	3	2	3	2	3	2	3	25.7	25.7	25.7	22.483	210	210	0	5.8107	122590.955541819	112060.421470852	116724.358469923	107595.083272778	128053.676939536	100590.318391157	60129.0631258774	94527.2675161257	77053.2520265211	99973.5713229549	120546.948313513	85860.8904301478	121881.832263884	113150.246782332	106287.126275937	103167.582669553	87400.8380934616	80286.9539561618	82479.6509774934	99973.5713229549	73010	60885	73889	70888	84979	68683	44677	74047	56164	83574	148590	113230	159760	147970	145110	145000	132080	128750	121850	180560	2	2	2	2	2	2	2	2	2	2	4	4	4	4	4	4	4	4	4	4	16.2	25.7	236530000	82579000	153960000	7	33791000	11797000	21994000	6				405	95265;112003;158534	True;True;True	110042;130101;185706	279326;328223;328224;471120;471121	393687;393688;461990;461991;665930;665931	393688;461991;665930							-1
O14617	O14617	54	54	54	AP-3 complex subunit delta-1	AP3D1	sp|O14617|AP3D1_HUMAN AP-3 complex subunit delta-1 OS=Homo sapiens OX=9606 GN=AP3D1 PE=1 SV=1	1	54	54	54	47	49	47	49	47	49	45.4	45.4	45.4	130.16	1153	1153	0	202.65	5773043.0444469	6856917.22040473	5696995.19889013	7102674.26168803	5818689.31036483	6952975.74311096	6387661.76940965	6082522.02031398	6092585.32711145	6260736.43552632	5623216.87301253	7012219.75806961	5787088.8015793	6683087.53396738	5872046.46019875	7438059.18086249	5850635.11172756	6222334.51915706	5605287.35610959	6260736.43552632	5144000	5575300	5382600	6975800	5848800	7079100	6831800	7140300	6685200	7834200	4633600	6172700	5070700	5958700	5333600	6940500	5878600	6615100	5533300	7589400	56	56	57	56	56	56	57	55	57	57	46	46	46	46	46	47	46	46	46	46	42.5	43.7	2.1288e+10	1.0429e+10	1.086e+10	51	417420000	204480000	212940000	112				406	3723;3724;8170;8171;8194;8195;12727;12728;15207;15513;18942;24828;25387;25388;25956;30347;33177;39432;43825;49724;58251;62681;66386;69835;71486;71503;73496;76431;77436;83966;85547;87137;91896;93288;97382;99365;99372;100642;106623;108657;111450;112565;114346;118845;120083;125317;147255;154320;172571;177374;180252;185644;186071;186930	True;True;True;True;True;True;True;True;True;True;True;True;True;True;True;True;True;True;True;True;True;True;True;True;True;True;True;True;True;True;True;True;True;True;True;True;True;True;True;True;True;True;True;True;True;True;True;True;True;True;True;True;True;True	4306;4307;9391;9392;9418;9419;9420;9421;14688;14689;17712;18040;21798;28552;29182;29183;29184;29842;35044;38247;45488;45489;50640;50641;57448;57449;67078;72168;72169;76688;80596;82450;82451;82470;82471;84781;88078;89212;96777;98719;98720;100671;106207;107792;112378;114641;114649;114650;116099;122942;125558;129385;130739;132774;137986;139394;145322;171254;180399;180400;202396;207858;207859;211180;217108;217586;218592	11399;11400;11401;24558;24559;24560;24561;24562;24641;24642;24643;24644;24645;24646;24647;24648;24649;37733;37734;37735;46094;46095;46959;46960;55676;71765;71766;71767;73269;73270;73271;73272;73273;73274;73275;74807;74808;87882;87883;95950;95951;114240;114241;114242;126164;126165;126166;126167;126168;143264;143265;143266;143267;167611;182411;182412;182413;182414;194373;204371;208898;208899;208900;208945;208946;208947;208948;208949;215052;215053;223601;223602;226597;226598;245737;245738;245739;250707;250708;250709;255786;255787;255788;255789;255790;269916;269917;273540;273541;273542;284856;284857;290212;290224;290225;290226;290227;290228;290229;290230;290231;293778;293779;293780;310039;310040;316992;316993;326333;329900;329901;329902;334955;348018;348019;348020;348021;348022;348023;348024;348025;348026;351563;351564;351565;351566;351567;351568;365204;365205;431291;431292;431293;431294;431295;456326;456327;456328;456329;456330;456331;456332;456333;456334;456335;456336;456337;456338;514354;514355;528323;528324;528325;528326;536590;536591;536592;536593;551287;551288;551289;552363;552364;554854	16429;16430;16431;34886;34887;34888;34889;34890;35050;35051;35052;35053;35054;35055;35056;35057;35058;53191;53192;53193;65561;65562;66725;66726;78683;100313;100314;100315;102448;102449;102450;102451;102452;102453;102454;102455;102456;102457;104555;104556;122937;122938;134069;134070;134071;160127;160128;160129;176866;176867;176868;176869;176870;200851;200852;200853;200854;200855;234698;256447;256448;256449;256450;274353;287668;293603;293604;293605;293667;293668;293669;293670;293671;293672;302318;302319;302320;314480;314481;318753;318754;345682;345683;345684;352721;352722;352723;352724;360246;360247;360248;360249;360250;380426;380427;385470;385471;385472;401509;401510;408917;408929;408930;408931;408932;408933;408934;408935;408936;413848;413849;413850;413851;436130;436131;436132;446477;446478;459395;464293;464294;464295;470991;488487;488488;488489;488490;488491;488492;488493;488494;488495;488496;493134;493135;493136;493137;493138;493139;511970;511971;604655;604656;604657;604658;604659;643741;643742;643743;643744;643745;643746;643747;643748;643749;643750;643751;643752;643753;643754;643755;643756;643757;643758;643759;643760;727707;727708;746861;746862;746863;746864;758839;758840;758841;758842;778819;778820;778821;780254;780255;783682	16429;16431;34886;34889;35055;35057;53191;53193;65562;66725;78683;100315;102448;102455;104556;122937;134070;160128;176867;200853;234698;256448;274353;287668;293604;293670;302318;314481;318753;345684;352721;360249;380427;385472;401509;408917;408929;413848;436130;446477;459395;464293;470991;488491;493139;511970;604658;643751;727707;746862;758840;778819;780254;783682	985;986;987;988;989;990;991;992;993;994	414;415;416;417;418;419;420;421	778;779;780;781;782;783	16;34;176;191;243;352;370;379;580;584	13;229;367;381;459;553;720;964	9;658;685;686;688;829	-1
O14618	O14618	9	9	9	Copper chaperone for superoxide dismutase	CCS	sp|O14618|CCS_HUMAN Copper chaperone for superoxide dismutase OS=Homo sapiens OX=9606 GN=CCS PE=1 SV=1	1	9	9	9	6	7	6	7	6	7	31	31	31	29.04	274	274	0	10.46	585700.635927714	969878.25772165	552782.964122416	944915.474250056	611108.156970088	994814.552523433	559695.490476514	573042.288839988	540265.535920218	683667.926434217	652392.175898427	912859.781921849	609503.318808389	736272.456222174	572988.933611617	939859.79311234	595683.185200981	573782.429890043	578147.452892157	683667.926434217	820210	1239200	823250	1463700	959710	1578400	945800	1079900	931550	1340600	341900	510930	341260	422960	332520	553140	380440	394990	362970	525510	5	5	5	5	5	5	5	5	5	5	5	5	5	5	5	5	5	5	5	5	19.7	25.5	2860900000	1364600000	1496300000	13	220070000	104970000	115100000	11				407	57303;64757;80879;89044;108111;126770;141449;148603;181368	True;True;True;True;True;True;True;True;True	65983;74660;93182;103007;124781;147003;164041;172871;212434	164797;188923;188924;236092;262112;314596;314597;369218;412377;435519;435520;540037;540038	230647;266058;266059;331668;369635;442515;442516;517220;577257;610924;610925;763777;763778	230647;266058;331668;369635;442516;517220;577257;610925;763778			784			267	-1
O14628	O14628	22	21	17	Zinc finger protein 195	ZNF195	sp|O14628|ZN195_HUMAN Zinc finger protein 195 OS=Homo sapiens OX=9606 GN=ZNF195 PE=1 SV=2	1	22	21	17	13	18	12	17	9	14	39.3	36.4	31.6	72.331	629	629	0	111.05	848696.993882044	935913.737182261	944553.647850205	930545.621695136	926502.811798962	889206.316988321	657384.905714108	794283.663888616	614727.854498527	904603.048028074	798128.738752614	796671.952623011	779521.754286602	897039.012971148	779617.065669529	830827.702786789	860073.651843434	909519.997293531	955411.318670063	904603.048028074	707410	711440	829540	856180	867400	847910	666240	873350	631040	1056200	703210	750490	732260	845730	759040	839030	924190	1024900	1005100	1173000	6	6	6	6	6	6	6	6	6	6	11	11	11	11	11	11	11	11	11	11	23.1	32.8	1730900000	1187900000	542970000	33	52451000	35997000	16454000	25				408	17171;18722;30266;30646;30955;58910;67765;74879;75121;76105;81954;83325;113751;113752;114923;115525;121078;123270;144992;160552;161806;172631	True;True;True;True;True;True;True;True;True;True;True;True;True;True;True;True;True;True;True;True;False;True	19888;21559;34944;34945;35378;35724;67825;67826;78272;86363;86626;87719;94374;95952;132098;132099;133419;134093;140537;143001;168455;188131;189592;202459	51546;55197;55198;87537;87538;88695;89634;169869;169870;169871;169872;198491;219461;220027;222758;222759;238987;243554;333339;333340;333341;333342;336578;338318;338319;354536;360024;360025;423628;423629;477326;481141;481142;481143;481144;481145;514503	73254;78066;78067;122349;122350;122351;124144;125534;238074;238075;238076;238077;238078;279838;308889;309615;313430;313431;335578;342372;468882;468883;468884;468885;468886;473123;475434;475435;497685;505351;505352;593449;593450;674771;680399;680400;680401;680402;680403;727903;727904	73254;78067;122350;124144;125534;238078;279838;308889;309615;313430;335578;342372;468882;468884;473123;475435;497685;505352;593450;674771;680400;727903	7;995;996;997	79	785	220;464;520;541	33	394	-1
O14639	O14639	24	24	24	Actin-binding LIM protein 1	ABLIM1	sp|O14639|ABLM1_HUMAN Actin-binding LIM protein 1 OS=Homo sapiens OX=9606 GN=ABLIM1 PE=1 SV=3	1	24	24	24	19	22	19	22	19	22	32.9	32.9	32.9	87.687	778	778	0	323.31	349580.728018831	294850.809699285	321885.475925437	293502.700132918	340539.485503593	278209.535075246	280111.190741946	284294.518602891	286955.489450087	287937.253478575	329462.590586096	275024.396654784	319192.204941121	294869.302089289	306224.342792342	279032.350317406	298537.063641265	296484.672397436	306227.38702368	287937.253478575	286590	220580	280940	265770	313240	261770	278350	305500	289270	331690	294950	263200	304720	283300	302940	285880	326520	339580	327940	379580	7	7	7	7	7	7	7	7	7	7	9	9	9	9	9	9	9	9	9	9	29	30.5	579810000	283550000	296260000	52	11150000	5452900	5697300	16				409	20637;22582;22583;47306;67309;71997;74734;99942;102680;114013;121196;126460;128366;131014;139629;153800;153801;155917;158425;163734;166893;166894;176222;184124	True;True;True;True;True;True;True;True;True;True;True;True;True;True;True;True;True;True;True;True;True;True;True;True	23701;23702;25907;25908;54737;77772;77773;77774;83097;86204;115314;118408;132395;132396;140670;146640;148767;151838;161874;179734;179735;179736;182523;182524;185568;191805;191806;191807;195741;195742;195743;206483;215419;215420	59865;59866;59867;59868;59869;59870;65131;65132;136291;136292;197137;197138;197139;197140;197141;197142;197143;197144;197145;197146;197147;197148;210633;219012;219013;219014;291877;299112;299113;334045;334046;334047;354870;354871;368399;373489;373490;380545;380546;406641;454566;454567;454568;454569;454570;454571;454572;462569;462570;462571;462572;462573;462574;462575;462576;462577;462578;462579;470686;470687;486732;486733;486734;486735;486736;486737;486738;486739;486740;486741;486742;486743;496896;496897;496898;496899;496900;496901;496902;524736;524737;546910;546911;546912	83876;83877;83878;83879;83880;83881;83882;83883;83884;90957;90958;191017;191018;278041;278042;278043;278044;278045;278046;278047;278048;278049;278050;278051;278052;278053;278054;278055;278056;278057;296054;308208;308209;308210;308211;308212;411146;411147;420955;420956;469834;469835;469836;469837;498205;498206;516264;522922;522923;532255;532256;568779;641167;641168;641169;641170;641171;641172;641173;641174;641175;641176;641177;641178;653071;653072;653073;653074;653075;653076;653077;653078;653079;653080;653081;653082;653083;653084;653085;653086;653087;653088;653089;665161;665162;665163;665164;665165;688098;688099;688100;688101;688102;688103;688104;688105;688106;688107;688108;688109;688110;688111;688112;688113;688114;688115;688116;688117;688118;688119;688120;688121;688122;688123;688124;688125;688126;688127;688128;688129;688130;703008;703009;703010;703011;703012;703013;703014;741947;741948;772781;772782;772783	83879;90957;90958;191018;278045;296054;308209;411146;420956;469837;498206;516264;522923;532256;568779;641174;641178;653074;665162;688119;703009;703011;741948;772783	998	422;423;424	786;787;788;789;790;791;792;793;794;795;796;797;798;799;800;801;30441;30442;30443	275	213;707;710	215;216;351;352;367;426;429;431;433;435;452;455;458;586;587;640;655;677;706	-1
O14640;P54792	O14640;P54792	17;12	14;9	14;9	Segment polarity protein dishevelled homolog DVL-1;Putative segment polarity protein dishevelled homolog DVL1P1	DVL1;DVL1P1	sp|O14640|DVL1_HUMAN Segment polarity protein dishevelled homolog DVL-1 OS=Homo sapiens OX=9606 GN=DVL1 PE=1 SV=2;sp|P54792|DVLP1_HUMAN Putative segment polarity protein dishevelled homolog DVL1P1 OS=Homo sapiens OX=9606 GN=DVL1P1 PE=5 SV=1	2	17	14	14	15	10	12	8	12	8	34.7	30.4	30.4	75.186	695	695;670	0	187.06	186902.121095408	180835.731722988	186333.58594504	184019.615312908	180812.181604967	190869.141221654	167810.929981635	169307.834473857	165249.185161601	165080.591134249	166781.890754724	166032.732236058	169766.072515231	150966.646433041	166669.128030701	168531.669179707	158954.227923654	161809.072882972	159779.606884506	165080.591134249	199400	176030	210610	216700	217560	232180	215990	237570	216930	247630	114780	122050	124280	112790	126550	131660	133660	143050	131580	167090	8	8	8	8	8	8	8	8	8	8	4	4	4	4	4	4	4	4	4	4	31.2	22.2	336110000	204380000	131740000	31	10842000	6592800	4249600	12				410	717;16656;22979;30075;34788;39863;39864;45081;57169;76749;103983;149748;161080;166983;176630;183707;185181	True;True;True;True;True;True;True;True;False;True;True;False;False;True;True;True;True	831;19332;26384;34737;34738;40124;45999;46000;46001;52088;52089;65831;65832;88437;119960;174281;188735;195864;206981;214949;216595	2232;2233;50350;50351;66374;87050;87051;87052;87053;87054;87055;87056;100912;100913;115569;115570;115571;115572;115573;115574;115575;129502;129503;129504;129505;164421;164422;164423;164424;224665;302832;439305;439306;478872;497237;525886;545779;549830	3161;3162;71742;71743;92796;121685;121686;121687;121688;121689;121690;121691;121692;121693;121694;121695;121696;121697;121698;121699;121700;141710;141711;162150;162151;162152;162153;162154;162155;162156;181233;181234;181235;181236;230148;230149;230150;230151;316053;426134;617118;617119;677243;703554;743528;771209;776872	3162;71743;92796;121686;141710;162150;162152;181235;230148;316053;426134;617118;677243;703554;743528;771209;776872	999	425	802;803;804;805;806;807;30444	476	284	190;194;199;625;674;676;679	-1;-1
O14641	O14641	24	24	20	Segment polarity protein dishevelled homolog DVL-2	DVL2	sp|O14641|DVL2_HUMAN Segment polarity protein dishevelled homolog DVL-2 OS=Homo sapiens OX=9606 GN=DVL2 PE=1 SV=1	1	24	24	20	20	22	20	22	16	18	40.5	40.5	33.8	78.947	736	736	0	323.31	792776.901222742	858120.86430175	796282.987344066	876252.335184628	843382.372778215	877843.372748101	624936.067210406	656589.639015587	591206.138729825	759264.338884915	780914.749106894	872052.93231481	861649.713068498	854468.189257223	762861.397753214	894281.587473462	623718.419272961	645756.208944063	602920.063511916	759264.338884915	837050	826680	890870	1020500	997600	1055600	801410	921110	768810	1123000	543200	647930	634620	641360	587060	704390	532050	585030	502190	774400	17	17	17	18	18	17	18	18	18	16	15	16	15	15	15	14	15	15	15	15	34.4	38.3	1952100000	1006900000	945230000	30	65070000	33562000	31508000	38				411	6216;9902;19567;25296;28976;34855;54477;57169;59252;70000;88564;121132;133868;135043;138996;146030;149748;156661;156662;166394;174562;174563;181146;186692	True;True;True;True;True;True;True;True;True;True;True;True;True;True;True;True;True;True;True;True;True;True;True;True	7177;11329;22483;29080;33434;40198;62797;62798;65831;65832;68205;80779;80780;80781;102380;140598;155077;156437;161082;161083;169726;169727;174281;183444;183445;195103;195104;204621;204622;212186;218317	18787;18788;29364;29365;57020;73065;73066;83854;83855;83856;101067;156590;156591;156592;156593;156594;164421;164422;164423;164424;170929;170930;170931;204828;204829;204830;204831;204832;260447;354679;354680;354681;388240;388241;391724;391725;391726;404212;404213;404214;404215;404216;404217;427032;427033;427034;427035;427036;439305;439306;464993;464994;464995;464996;495276;495277;520227;520228;520229;539351;554233;554234;554235;554236;554237	27093;27094;41565;41566;80300;102198;102199;102200;117359;117360;117361;141887;219496;219497;219498;219499;219500;219501;230148;230149;230150;230151;239587;239588;239589;239590;288318;288319;288320;288321;288322;288323;288324;288325;367159;497930;497931;497932;542239;542240;542241;542242;547011;547012;547013;547014;565113;565114;565115;565116;565117;565118;565119;565120;565121;598521;598522;598523;598524;598525;617118;617119;656553;656554;656555;656556;700748;700749;735714;735715;735716;762769;782899;782900;782901;782902;782903;782904	27093;41566;80300;102198;117361;141887;219500;230148;239587;288324;367159;497930;542241;547011;565118;598525;617118;656554;656555;700749;735714;735716;762769;782899	1000;1001;1002	425;426;427;428	808;809;810;811;812;813;814;815;816;817;818;819;30445	30;54;477	199;217;300;430	4;142;143;169;170;205;206;211;222;227;228;618;620	-1
O14646	O14646	89	88	76	Chromodomain-helicase-DNA-binding protein 1	CHD1	sp|O14646|CHD1_HUMAN Chromodomain-helicase-DNA-binding protein 1 OS=Homo sapiens OX=9606 GN=CHD1 PE=1 SV=2	1	89	88	76	72	70	71	69	64	60	46	45.5	40.1	196.69	1710	1710	0	323.31	5331743.39164283	6126491.17968686	5261101.177926	6140801.17196345	5225393.2406256	6000405.41112796	5000816.9132198	4807757.17610297	5077908.41545624	5120221.24986034	4746009.058632	5798470.43287445	4880510.53739422	5942130.29291955	5057443.21333369	5804239.75665716	4499973.37323033	4612405.82580285	4531334.84264354	5120221.24986034	4399000	4611800	4601900	5593100	4859400	5649300	4976100	5246400	5151600	5928200	4223500	5514000	4619100	5688700	4948200	5873300	4902600	5318700	4824900	6689900	62	61	62	62	61	62	61	62	61	62	46	46	46	46	46	46	46	46	46	46	38.8	38.9	1.6036e+10	9164800000	6870800000	84	190900000	109100000	81795000	110				412	875;4845;13688;13689;19883;19884;29039;29208;32136;32137;34808;35113;40276;40385;41846;43107;43108;43332;43405;44284;49026;49260;50928;53512;54484;56602;63173;64722;65951;70517;75327;75328;76172;76173;77694;80174;83710;86201;87233;87422;87719;94127;105722;107923;111460;112184;112556;115058;116277;119854;119855;124225;124790;125435;126794;126795;127616;132744;132772;132805;136562;138605;138669;138670;141039;141110;143254;147217;150208;150903;151853;153760;154312;154540;155093;155723;160750;161593;163187;167564;168318;169911;169912;170819;170820;175501;175587;185355;188783	True;True;True;True;True;True;True;True;True;True;True;True;True;True;True;True;True;True;True;True;True;True;True;True;True;True;True;True;True;True;True;True;True;True;True;True;True;True;True;True;True;True;True;True;True;True;True;True;True;True;True;True;True;True;True;True;True;True;True;True;True;True;True;True;True;True;True;True;True;True;True;True;True;True;True;True;True;True;True;True;True;True;True;True;True;False;True;True;True	1018;5588;15916;15917;15918;22846;22847;33527;33726;37049;37050;37051;40144;40493;46472;46594;48255;49811;49812;50078;50161;51152;56688;56939;58783;61681;62806;65202;72782;74619;76170;81347;86854;86855;87793;87794;89507;92370;96474;99590;100782;101002;101362;108737;121960;124522;124523;129398;129399;130312;130729;133577;134942;139146;139147;144065;144724;145459;147030;147031;147939;153766;153796;153832;158226;160633;160703;160704;163539;163540;163622;166322;171206;174911;175837;175838;177200;177201;179684;180386;180387;180718;180719;181507;181508;182261;182262;188357;189350;191166;196559;197445;199312;199313;199314;199315;200357;200358;205660;205661;205750;216790;220666	2692;14392;14393;14394;41137;41138;41139;41140;41141;41142;41143;41144;41145;41146;41147;41148;57781;57782;57783;84127;84128;84129;84595;84596;93029;93030;93031;93032;100945;101748;101749;116663;116664;116665;116980;116981;120828;124316;124317;124318;124319;124320;124910;125126;125127;125128;127242;127243;141316;141317;141868;141869;146493;153657;156606;156607;162790;162791;162792;183930;188822;193053;206176;220606;220607;220608;222946;222947;222948;227307;234036;234037;234038;244975;244976;252772;256254;256860;257803;257804;257805;276014;307720;307721;313899;313900;313901;313902;326376;326377;326378;326379;326380;326381;328802;328803;328804;329797;329798;336970;336971;340324;340325;340326;340327;351017;351018;351019;351020;362434;363864;363865;365532;365533;369293;369294;369295;369296;371579;371580;384961;385015;385092;396666;403074;403075;403235;403236;403237;410954;410955;410956;410957;410958;410959;410960;410961;410962;410963;411280;411281;418367;418368;431140;440820;443227;443228;443229;443230;443231;443232;443233;443234;443235;447416;447417;447418;447419;447420;447421;447422;447423;447424;447425;454382;456286;456287;456288;456289;456290;457286;457287;459736;459737;459738;459739;459740;459741;459742;461739;461740;461741;477833;480494;480495;485115;498928;498929;501263;501264;501265;501266;506264;506265;506266;506267;506268;506269;506270;509008;509009;509010;522757;522758;522759;522760;522965;550327;560201;560202	3812;20442;20443;20444;20445;58376;58377;58378;58379;58380;58381;58382;58383;58384;58385;58386;58387;58388;58389;58390;58391;58392;81203;81204;81205;117811;117812;117813;118405;118406;130293;130294;130295;130296;141743;142852;142853;163641;163642;163643;164201;164202;169675;174318;174319;174320;174321;174322;175117;175118;175428;175429;175430;178178;178179;198324;198325;199013;199014;199015;205285;215185;219517;219518;228010;228011;228012;258551;265932;272401;290066;310409;310410;310411;313682;313683;313684;319801;328767;328768;328769;344608;344609;355681;361007;361903;363275;363276;363277;389006;433033;433034;441506;441507;441508;441509;459470;459471;459472;459473;459474;459475;459476;462872;462873;462874;464123;464124;473646;473647;478134;478135;478136;478137;478138;478139;492429;492430;492431;492432;508392;510281;510282;512430;512431;517325;517326;517327;517328;517329;517330;517331;517332;517333;520417;520418;537869;537937;538034;553987;563401;563402;563591;563592;563593;563594;563595;575024;575025;575026;575027;575028;575029;575030;575031;575032;575033;575034;575035;575036;575037;575038;575039;575661;575662;586139;586140;604433;619184;622721;622722;622723;622724;622725;622726;622727;622728;622729;622730;622731;622732;622733;622734;630265;630266;630267;630268;630269;630270;630271;630272;630273;630274;630275;630276;630277;630278;630279;630280;640879;643646;643647;643648;643649;643650;643651;643652;645219;645220;649088;649089;649090;649091;649092;649093;649094;649095;649096;651847;651848;651849;675516;679561;679562;685857;685858;705929;705930;709243;709244;709245;709246;716141;716142;716143;716144;716145;716146;716147;716148;716149;719887;719888;719889;739201;739202;739203;739204;739455;777538;791267;791268	3812;20442;58385;58390;81203;81205;117813;118405;130295;130296;141743;142852;163641;164202;169675;174319;174322;175118;175429;178178;198325;199013;205285;215185;219518;228011;258551;265932;272401;290066;310409;310411;313682;313684;319801;328769;344608;355681;361007;361903;363277;389006;433034;441508;459476;462872;464123;473647;478134;492430;492432;508392;510281;512431;517328;517330;520417;537869;537937;538034;553987;563402;563592;563595;575028;575662;586140;604433;619184;622726;630276;640879;643648;645220;649096;651849;675516;679561;685857;705930;709245;716141;716147;719887;719889;739201;739455;777538;791267	1003;1004;1005;1006;1007;1008;1009;1010;1011;1012;1013;1014;1015	429;430;431;432	820;821;822;823;824;825;826;827;828;829;830;831;832;833;834;835;836;837;838;839;840;841;842;843;844;845;846;847;848;849;850;30446;35777;35778	88;401;452;458;628;634;789;929;1330;1418;1436;1453;1463	661;813;930;1027	89;90;215;216;225;1040;1096;1098;1100;1102;1161;1328;1329;1353;1355;1360;1363;1384;1385;1396;1539;1540;1543;1599;1645;1671;1672;1673;1677;1683;1685;1687;1689;1700	-1
O14647	O14647	60	48	48	Chromodomain-helicase-DNA-binding protein 2	CHD2	sp|O14647|CHD2_HUMAN Chromodomain-helicase-DNA-binding protein 2 OS=Homo sapiens OX=9606 GN=CHD2 PE=1 SV=2	1	60	48	48	50	43	42	34	42	34	36.8	31.2	31.2	211.34	1828	1828	0	264.9	1963716.42216076	2181161.09022058	1920967.61950449	2095197.27523088	1987716.67667566	2061230.25321392	2010009.0913241	1869456.96992915	2090326.35030127	1907357.03749866	1735782.89360942	1987253.20826218	1691074.11500164	1884678.12999573	1746582.94661059	1903780.96293597	1824806.64995284	1878208.10368331	1992521.97784438	1907357.03749866	2161700	2190300	2243500	2552300	2463900	2593900	2665700	2707500	2828000	2949300	1157500	1415900	1202700	1359500	1284000	1447200	1485600	1607600	1587100	1871100	29	29	29	29	29	29	29	29	29	29	23	23	23	23	23	23	23	23	23	23	32.1	25.2	4.971e+09	2390800000	2580200000	81	61370000	29516000	31854000	56				413	876;8858;12293;16607;19883;21571;23456;26080;26081;28714;30627;34150;34728;34729;35129;40276;41846;42509;48967;50399;50927;53260;56601;56721;62190;66624;71601;72908;80175;82591;82592;83725;86201;86424;86571;87057;87212;111460;111637;112556;116277;123714;129520;129521;132744;132805;142717;147016;147227;150432;151068;151149;152042;152192;153760;155577;163187;169910;175501;179172	True;True;True;True;False;True;True;True;True;True;True;True;True;True;True;False;False;True;True;True;True;True;True;True;True;True;True;True;True;True;True;True;False;True;True;True;True;False;True;False;False;True;True;True;False;False;True;True;True;True;True;True;True;True;False;True;False;True;False;True	1019;10162;14196;19272;22846;24778;26966;29984;29985;33121;35353;39379;40055;40056;40057;40514;46472;48255;49100;56615;58204;58782;61400;65201;65337;71589;76984;82591;82592;82593;84119;92371;95101;95102;96493;99590;99836;100011;100582;100756;129398;129399;129645;130729;134942;143475;150124;150125;153766;153832;165628;165629;170973;171219;175193;176053;176160;177448;177641;179684;182079;191166;199311;205660;205661;209912	2693;26415;26416;36501;36502;36503;36504;36505;36506;50216;50217;57781;62447;68006;68007;75209;75210;75211;83135;88561;88562;98748;98749;100785;100786;100787;100788;100789;101796;116663;116664;116665;120828;122787;122788;141100;141101;145194;145195;146492;152951;162788;162789;163151;163152;180931;180932;195128;195129;209294;209295;209296;209297;209298;213360;234039;234040;241049;241050;241051;241052;245023;245024;252772;253403;253404;254045;255581;255582;255583;255584;255585;255586;255587;256175;256176;326376;326377;326378;326379;326380;326381;327090;327091;329797;329798;340324;340325;340326;340327;361083;361084;376470;376471;376472;384961;385092;416563;416564;416565;430514;431166;431167;441506;441507;443864;443865;443866;444181;448118;448119;448618;454382;461335;461336;485115;506263;522757;522758;522759;522760;533387	3813;37467;37468;51315;51316;51317;51318;51319;51320;51321;51322;51323;51324;51325;51326;51327;51328;51329;51330;51331;51332;51333;71555;71556;81203;87278;95098;95099;105173;105174;105175;116368;123833;123834;137836;137837;141558;141559;141560;141561;141562;141563;141564;141565;141566;141567;142903;163641;163642;163643;169675;172313;172314;197980;197981;203585;203586;205284;214044;214045;214046;228008;228009;228512;228513;254241;254242;275416;275417;294248;294249;294250;294251;294252;294253;299948;328770;328771;338564;338565;338566;338567;338568;338569;338570;344676;344677;355681;356493;356494;357621;359991;359992;359993;359994;359995;359996;359997;359998;359999;360000;360001;360002;360003;360004;360005;360900;360901;459470;459471;459472;459473;459474;459475;459476;460454;460455;464123;464124;478134;478135;478136;478137;478138;478139;506607;506608;526778;526779;526780;537869;538034;583506;583507;583508;583509;603489;604465;604466;620105;620106;623832;623833;623834;624361;631277;631278;631962;640879;651351;651352;651353;651354;685857;685858;716140;739201;739202;739203;739204;754249	3813;37468;51326;71555;81203;87278;95099;105174;105175;116368;123833;137836;141559;141564;142903;163641;169675;172314;197981;203585;205284;214044;228009;228513;254242;275416;294250;299948;328770;338568;338570;344676;355681;356494;357621;359994;360901;459476;460455;464123;478134;506607;526778;526780;537869;538034;583508;603489;604465;620105;623832;624361;631278;631962;640879;651354;685857;716140;739201;754249	1006;1007;1008;1011;1016;1017	429;430;432	851;852;853;854;855;856;857;858;859;860;861;862;863;864;865;30447;30448	462;631;637;792;932;1518	664;816;933	130;207;208;1082;1085;1087;1089;1091;1365;1369;1373;1728;1789;1792;1795;1801;1807	-1
O14653	O14653	6	6	6	Golgi SNAP receptor complex member 2	GOSR2	sp|O14653|GOSR2_HUMAN Golgi SNAP receptor complex member 2 OS=Homo sapiens OX=9606 GN=GOSR2 PE=1 SV=2	1	6	6	6	5	6	5	6	5	6	44.3	44.3	44.3	24.775	212	212	0	46.214	165855.873652454	122352.520301839	142966.886133374	124654.111255652	156916.452614668	110477.751491167	128665.045277565	133562.611875595	141319.918123835	130538.98212818	137914.811075446	116762.057742503	131479.462645546	142372.119900236	147030.345251916	91084.6864337734	121336.668204251	103494.639737245	108660.738859528	130538.98212818	117890	79385	108630	97733	124970	90729	111030	123800	123350	130510	142370	128930	145000	156190	166200	109910	153450	137370	134650	197440	5	5	5	5	5	5	5	5	5	5	5	5	5	5	5	5	5	5	5	5	32.5	44.3	1227200000	560530000	666660000	9	136350000	62281000	74074000	15				414	107928;130625;131338;160815;173705;184159	True;True;True;True;True;True	124528;124529;151386;152236;188429;188430;188431;203668;203669;215457	313907;313908;313909;313910;313911;379381;379382;381515;381516;478006;478007;478008;478009;517723;517724;517725;546980;546981;546982	441515;441516;441517;441518;441519;530612;530613;533629;533630;675731;675732;675733;675734;732432;732433;732434;772874;772875;772876	441517;530612;533630;675732;732432;772874		433;434;435	866		1;120;137	114	-1
O14656	O14656	13	13	13	Torsin-1A	TOR1A	sp|O14656|TOR1A_HUMAN Torsin-1A OS=Homo sapiens OX=9606 GN=TOR1A PE=1 SV=1	1	13	13	13	12	12	12	12	12	12	40.4	40.4	40.4	37.808	332	332	0	50.425	911208.793932701	1065782.1044791	901584.399629127	1099202.2366896	972293.04135655	1068686.60662764	1008256.42087973	994911.785230279	973705.795740641	965922.553266571	897520.088409804	974180.321938965	895820.978319566	1085968.22669789	905995.464334406	956942.346163932	925914.799112236	955411.94096871	981824.153253283	965922.553266571	639360	682380	670930	850300	767120	857900	850590	916630	841080	953060	939090	1089700	998250	1215800	1045600	1147800	1182700	1282400	1227800	1486800	10	10	10	10	10	10	10	10	10	10	14	14	14	14	14	14	14	14	14	14	38	36.1	3102100000	1719700000	1382500000	17	182480000	101160000	81323000	28				415	10002;23750;24918;24919;27585;67697;80759;86709;106652;106653;109061;120831;169502	True;True;True;True;True;True;True;True;True;True;True;True;True	11471;11472;27309;28649;28650;31786;78202;93047;100170;122973;122974;126116;126117;140267;198839	29689;29690;29691;29692;68803;71946;71947;71948;71949;79776;198289;198290;235751;235752;254439;254440;254441;310123;310124;310125;310126;310127;310128;318469;318470;318471;353889;353890;504971;504972;504973	41979;41980;41981;41982;96224;100528;100529;100530;100531;111526;279588;279589;331235;331236;358241;358242;358243;436252;436253;436254;436255;436256;436257;436258;436259;448460;448461;448462;496747;496748;714370;714371;714372	41982;96224;100528;100530;111526;279588;331236;358242;436254;436259;448460;496747;714372	1018;1019	436		53;76	202		-1
O14657	O14657	12	12	12	Torsin-1B	TOR1B	sp|O14657|TOR1B_HUMAN Torsin-1B OS=Homo sapiens OX=9606 GN=TOR1B PE=1 SV=2	1	12	12	12	9	8	9	8	9	8	39.3	39.3	39.3	37.978	336	336	0	60.89	388304.125791369	618913.146440711	424800.369264718	613988.995207108	410511.832780315	630079.54246692	517633.220448165	495397.689154412	522646.206637877	521317.737969699	420738.969603941	594580.336574813	396845.085044053	666421.722238493	454616.773854889	634755.014249436	485885.568008465	500248.916209997	517042.406435558	521317.737969699	398690	579560	459900	696360	477660	736320	636290	672810	659710	751070	300890	454670	303420	510110	357010	516680	423820	463110	441970	548210	22	25	23	25	24	25	24	22	22	24	10	10	8	10	10	11	11	10	11	10	34.8	25	724110000	408330000	315780000	17	42595000	24020000	18575000	36				416	7031;21662;25120;64938;76862;82215;86708;93332;107030;113782;150114;169503	True;True;True;True;True;True;True;True;True;True;True;True	8098;24875;28873;74877;88562;94655;100169;107840;123372;132131;174793;198840	21006;62694;72465;189497;189498;224930;239753;254438;273646;273647;273648;310955;310956;333409;333410;440562;440563;440564;440565;440566;440567;504974	29896;87644;101234;266986;266987;316408;336730;358238;358239;358240;385595;385596;385597;437289;437290;468969;468970;618807;618808;618809;618810;618811;618812;618813;618814;618815;618816;618817;618818;618819;618820;618821;618822;618823;618824;618825;618826;618827;714373	29896;87644;101234;266986;316408;336730;358239;385596;437290;468969;618814;714373	1020;1021			152;319			-1
O14662	O14662	11	11	11	Syntaxin-16	STX16	sp|O14662|STX16_HUMAN Syntaxin-16 OS=Homo sapiens OX=9606 GN=STX16 PE=1 SV=3	1	11	11	11	9	8	9	8	9	8	40.9	40.9	40.9	37.031	325	325	0	40.28	488935.382847141	919390.368993929	459257.155931257	948869.006606593	498494.625162057	860308.598005341	586319.117423727	629313.261233693	587720.170881761	628482.232611009	459768.007358394	912765.414221854	435411.036687906	643373.740192947	477109.432126956	900148.581127591	516504.771256171	606646.511814772	539543.139337086	628482.232611009	298900	512950	298620	639060	343340	601180	429950	509980	441990	540010	551970	1169800	558570	856720	630260	1211600	755820	948800	774560	1109600	10	10	10	10	10	10	10	10	10	10	7	7	7	7	7	7	7	7	7	7	36.6	25.5	1522100000	916280000	605860000	18	84563000	50904000	33659000	19				417	2319;15723;25232;68230;74102;74103;116777;127227;128033;152211;183236	True;True;True;True;True;True;True;True;True;True;True	2655;18280;28997;78788;85466;85467;135548;147515;148395;177666;214445	6908;6909;6910;47549;72826;72827;199805;216876;216877;216878;216879;341866;341867;370460;370461;372619;448676;544557;544558	9867;9868;9869;67538;101837;101838;281545;305050;305051;305052;305053;480163;480164;518855;518856;521749;521750;632030;769582;769583	9869;67538;101838;281545;305052;305053;480163;518855;521749;632030;769583	1022			281			-1
O14672	O14672	39	39	39	Disintegrin and metalloproteinase domain-containing protein 10	ADAM10	sp|O14672|ADA10_HUMAN Disintegrin and metalloproteinase domain-containing protein 10 OS=Homo sapiens OX=9606 GN=ADAM10 PE=1 SV=1	1	39	39	39	31	33	31	33	31	33	60	60	60	84.141	748	748	0	242.26	3697239.42887696	3814398.10439086	3713667.31340897	3808172.50013674	3799113.48117249	3716211.51070515	3604520.02179946	3519795.47685051	3759153.66295197	3640147.11365055	3670453.20194264	3681830.61297688	3620691.94409738	3711601.68529574	3632469.84303018	3671839.94418691	3487887.0937798	3540100.21110068	3617200.45311401	3640147.11365055	2454800	2310500	2612100	2792100	2838900	2823700	2888300	3071000	3067000	3393600	4058600	4350700	4266300	4421500	4427900	4629900	4714400	5029300	4783000	5919500	45	45	45	45	45	45	45	45	45	45	50	50	50	50	50	50	50	50	50	50	48.3	56.1	1.0067e+10	5227200000	4839900000	41	245540000	127490000	118050000	99				419	6903;15848;18850;21409;22054;29641;32658;40045;42574;46451;52205;53402;54262;59932;72166;72645;86081;91008;105326;107946;114902;116502;118777;124281;124282;133405;133895;137568;138206;139080;147666;148951;162407;163474;167646;185025;185026;185115;187290	True;True;True;True;True;True;True;True;True;True;True;True;True;True;True;True;True;True;True;True;True;True;True;True;True;True;True;True;True;True;True;True;True;True;True;True;True;True;True	7954;18426;21694;24596;25325;34244;37668;46201;49170;53743;60190;61555;62546;69044;83301;83828;99421;99422;105171;121522;124560;133394;135237;135238;137906;144124;144125;154548;155112;159380;160163;161183;171732;173270;190285;191500;196660;216411;216412;216521;218992;218993	20698;20699;47880;55479;55480;55481;62057;62058;62059;63807;85919;94563;94564;94565;116043;122926;133899;133900;149892;149893;153318;153319;156017;156018;173719;173720;211304;211305;211306;211307;212583;212584;252398;252399;252400;252401;267535;267536;306584;306585;313996;313997;336522;341120;341121;341122;341123;341124;341125;341126;347819;347820;347821;347822;347823;362546;362547;362548;387009;388336;388337;399477;401726;401727;401728;401729;401730;404586;432523;432524;436566;436567;436568;436569;436570;436571;436572;482938;482939;485930;485931;499235;549345;549346;549347;549348;549349;549350;549631;549632;555963;555964	29522;29523;67957;78436;78437;78438;86810;86811;86812;89227;120107;132293;132294;132295;162739;172484;187841;187842;209932;209933;214555;214556;218722;218723;243639;243640;297122;297123;297124;297125;298787;298788;355100;355101;355102;355103;355104;355105;377020;377021;431375;431376;441638;441639;473057;479192;479193;479194;479195;479196;479197;479198;479199;479200;488245;488246;488247;488248;488249;508521;508522;508523;540700;540701;542349;542350;558012;561352;561353;561354;561355;561356;561357;561358;561359;565692;606479;606480;612594;612595;612596;612597;612598;612599;612600;612601;612602;612603;682925;682926;686961;686962;706433;776210;776211;776212;776213;776214;776215;776582;776583;785324;785325	29522;67957;78438;86810;89227;120107;132295;162739;172484;187841;209933;214555;218723;243640;297124;298787;355105;377021;431375;441638;473057;479198;488246;508521;508523;540701;542350;558012;561359;565692;606479;612596;682926;686961;706433;776211;776213;776583;785325	1023;1024;1025	437;438;439		219;348;518	187;464;602		-1
O14678	O14678	10	10	10	ATP-binding cassette sub-family D member 4	ABCD4	sp|O14678|ABCD4_HUMAN Lysosomal cobalamin transporter ABCD4 OS=Homo sapiens OX=9606 GN=ABCD4 PE=1 SV=1	1	10	10	10	9	6	9	6	9	6	17.3	17.3	17.3	68.597	606	606	0	18.553	279873.124764651	238653.901057801	277387.520281283	232823.992342012	291690.693425122	239835.827285828	336798.357463353	320668.47567589	366980.749684018	312577.873960915	349661.809413996	291396.659716303	329047.152673704	338925.620614225	327571.407185691	266522.047869341	384071.679215904	401698.938206952	387912.038445965	312577.873960915	414620	322530	435720	381730	487270	408890	599590	617720	667450	651110	173250	154410	174170	179230	179600	153570	231390	251330	230020	229320	8	8	8	8	8	8	8	8	8	8	4	4	4	4	4	4	4	4	4	4	15.7	10.7	586760000	367820000	218940000	26	22568000	14147000	8420700	15				420	14859;44698;48676;51503;52202;75643;93872;175335;176712;179001	True;True;True;True;True;True;True;True;True;True	17318;51658;56300;59423;60187;87207;108439;205480;207098;209718	45066;45067;128468;140447;140448;148144;148145;149887;149888;221544;275190;522246;526247;526248;532968	64226;64227;179823;197184;197185;207583;207584;209927;209928;311772;387835;738471;744051;744052;753663	64227;179823;197184;207584;209928;311772;387835;738471;744051;753663							-1
O14681	O14681	10	10	10	Etoposide-induced protein 2.4 homolog	EI24	sp|O14681|EI24_HUMAN Etoposide-induced protein 2.4 homolog OS=Homo sapiens OX=9606 GN=EI24 PE=1 SV=4	1	10	10	10	8	9	8	9	8	9	24.4	24.4	24.4	38.964	340	340	0	24.645	493067.343210447	475440.271725413	519045.868857463	438489.134078766	506896.502826566	500383.227067933	591994.440765482	554706.557160938	580011.388652458	509630.56366013	552665.902330597	510352.340355456	563276.188507426	541391.546717183	554078.925422717	496178.886606506	648661.853578994	699836.096814882	636057.659564332	509630.56366013	736170	647270	818750	727140	856190	852410	1059600	1080400	1065500	1071200	271830	268280	294690	285930	301650	281270	387660	434650	374580	371750	3	3	3	3	3	3	3	3	3	3	3	3	3	3	3	3	3	3	3	3	22.1	21.5	2042500000	996470000	1.046e+09	12	170210000	83039000	87168000	6				421	16510;28642;28643;53454;86627;133229;133230;133322;160611;168818	True;True;True;True;True;True;True;True;True;True	19162;33042;33043;61615;61616;61617;100077;154316;154317;154456;188195;198063;198064	49997;82959;82960;82961;82962;153514;153515;153516;153517;153518;153519;153520;153521;153522;153523;153524;153525;153526;153527;153528;153529;153530;153531;153532;153533;153534;254219;386300;386301;386302;386303;386797;386798;386799;386800;386801;386802;477466;477467;503063;503064;503065;503066;503067;503068	71275;116147;116148;116149;116150;116151;116152;214963;214964;214965;214966;214967;214968;214969;214970;214971;214972;214973;214974;214975;214976;214977;214978;214979;214980;214981;214982;214983;214984;214985;214986;214987;214988;214989;214990;214991;214992;214993;214994;214995;214996;214997;214998;214999;215000;215001;215002;215003;215004;215005;215006;215007;215008;215009;215010;215011;215012;357908;539583;539584;539585;539586;540455;540456;540457;540458;540459;540460;674957;674958;711855;711856;711857;711858;711859;711860;711861	71275;116147;116151;215010;357908;539584;539586;540460;674958;711860	1026		869;870;871;872;873;874;30450	28		46;47;56;319;320;326;330	-1
O14683	O14683	4	4	4	Tumor protein p53-inducible protein 11	TP53I11	sp|O14683|P5I11_HUMAN Tumor protein p53-inducible protein 11 OS=Homo sapiens OX=9606 GN=TP53I11 PE=1 SV=2	1	4	4	4	4	3	4	3	4	3	18.5	18.5	18.5	21.054	189	189	0	35.926	40345.3523250115	80192.8972512661	38800.3404939566	77285.4647332529	42486.2178937082	80711.9802890305	105959.331530473	109760.611802612	112028.50093787	78025.035315721	40077.9539925975	77055.4385414949	34687.4878227923	60874.5760185575	37148.9352835449	74862.1782905115	102384.268617999	112200.673636409	102894.549854546	78025.035315721	58159	105460	59417	123410	70323	133780	181120	204480	198410	159540	20401	41897	18962	34057	21371	43553	62557	72004	62705	59013	2	2	2	2	2	2	2	2	2	2	1	1	1	1	1	1	1	1	1	1	18.5	13.2	306360000	236390000	69976000	6	51061000	39398000	11663000	3				422	71869;77384;80468;84408	True;True;True;True	82935;89154;92722;97299;97300;97301	210210;210211;210212;210213;226449;226450;234913;247393;247394;247395;247396;247397;247398;247399;247400	295469;295470;295471;295472;318555;318556;329996;348173;348174;348175;348176;348177;348178;348179;348180;348181;348182;348183	295472;318555;329996;348180	1027		875;30451	12		14;16	-1
O14686	O14686	137	136	135	Histone-lysine N-methyltransferase 2D	KMT2D	sp|O14686|KMT2D_HUMAN Histone-lysine N-methyltransferase 2D OS=Homo sapiens OX=9606 GN=KMT2D PE=1 SV=2	1	137	136	135	118	114	117	113	116	113	30.6	30.5	30.5	593.38	5537	5537	0	323.31	1535060.2410427	1557566.56618072	1499499.06091851	1546104.60947305	1517174.15515881	1511245.00926988	1524525.14703496	1522023.12954095	1621491.84085011	1507563.54007458	1475766.96294639	1497210.54722956	1526985.82307504	1522739.84323536	1475561.11540084	1487580.45647971	1473736.58011271	1495818.71310838	1504965.29643608	1507563.54007458	1785600	1653000	1850400	1986900	1989000	2014000	2137700	2320100	2316900	2464900	931500	1009800	1024300	1034700	1029000	1071900	1135400	1210700	1136200	1399800	42	42	42	42	42	42	42	42	42	42	34	34	34	34	34	34	34	34	34	34	26.1	26.4	3466500000	1986600000	1479900000	209	16586000	9505200	7081000	85				423	2165;3047;3653;3654;3784;6364;7760;7761;8057;8276;8512;12535;12799;12869;13479;16592;16883;18650;22634;23799;25837;26975;26976;28415;30199;34998;35289;35290;36265;39311;40885;41280;43430;44153;49324;49325;50489;54386;55617;55933;56007;57047;58000;61491;61651;64546;64547;64548;65643;66889;70891;71105;71336;71337;72966;78469;78525;78739;78939;79328;79398;83141;83252;83919;87766;89417;89785;90094;90708;90709;92250;92251;92252;94528;98085;98813;100177;100392;100868;101419;101420;101555;103231;103664;103804;105502;105503;106234;106235;106832;108002;109889;111332;111333;116178;116674;119654;120933;122162;123210;123211;123538;123539;123540;124831;125428;125632;130395;130550;131386;131387;131581;134005;138019;138331;140630;141411;143429;143430;145691;145692;150777;152281;154112;156151;160913;163374;163588;164672;171504;171961;175113;176445;177188;178083;179156;180721	True;True;True;True;True;False;True;True;True;True;True;True;True;True;True;True;True;True;True;True;True;True;True;True;True;True;True;True;True;True;True;True;True;True;True;True;True;True;True;True;True;True;True;True;True;True;True;True;True;True;True;True;True;True;True;True;True;True;True;True;True;True;True;True;True;True;True;True;True;True;True;True;True;True;True;True;True;True;True;True;True;True;True;True;True;True;True;True;True;True;True;True;True;True;True;True;True;True;True;True;True;True;True;True;True;True;True;True;True;True;True;True;True;True;True;True;True;True;True;True;True;True;True;True;True;True;True;True;True;True;True;True;True;True;True;True;True	2485;3513;4221;4222;4369;7343;8925;8926;9267;9514;9793;14467;14770;14851;15638;15639;19255;19578;21480;21481;25972;27364;29704;31086;31087;32756;32757;34873;40355;40701;40702;41830;45357;47155;47594;50189;51003;51004;57007;57008;58299;62684;64056;64421;64504;65695;66793;70806;70982;70983;74412;74413;74414;75771;75772;77285;81786;82019;82278;82279;84190;90431;90493;90749;90975;90976;91418;91493;95749;95877;96727;101414;103420;103828;104187;104837;104838;106620;106621;106622;109204;113134;113945;115584;115821;116368;116974;116975;117129;117130;119058;119059;119556;119725;121712;121713;122521;122522;123163;124636;127252;129217;129218;129219;129220;134836;135424;135425;138916;140380;141769;142939;142940;143284;143285;143286;144774;145447;145685;151127;151309;152290;152291;152292;152293;152496;155239;159939;160318;163069;163991;166537;166538;169317;169318;169319;175668;177752;180124;182821;188541;191372;191373;191629;192961;201159;201687;205239;206730;207640;208664;209892;211701	6558;9200;9201;9202;11178;11179;11539;11540;11541;11542;19184;19185;23177;23178;23179;24257;24258;24869;24870;25535;25536;37143;37920;37921;37922;37923;38131;38132;40349;40350;50180;50181;50877;50878;55046;55047;55048;55049;55050;55051;55052;55053;55054;65276;65277;68964;68965;74510;74511;78165;78166;82235;82236;82237;82238;82239;87380;101407;101408;102181;102182;102183;102184;102185;104989;104990;113921;113922;113923;118278;119262;119263;119264;125177;126925;126926;126927;142038;142039;142040;142041;142042;142043;142044;142045;145389;145390;145391;145392;156358;156359;156360;156361;156362;156363;159673;159674;160726;160906;160907;164101;164102;166960;166961;178653;178654;178655;178656;178657;178658;178659;179069;179070;179071;179072;188242;188243;188244;188245;188246;188247;188248;188249;188250;188251;188252;188253;191866;191867;191868;191869;191870;191871;195845;207218;207774;207775;207776;208529;208530;208531;208532;208533;213530;229499;229500;229628;230299;230787;230788;230789;230790;230791;231744;231745;231893;231894;231895;242743;243388;243389;243390;245614;257983;257984;263075;264103;265121;265122;265123;265124;265125;265126;265127;265128;266745;266746;266747;266748;270841;270842;270843;270844;270845;270846;270847;270848;270849;270850;270851;270852;270853;277298;277299;286702;286703;288529;288530;288531;288532;288533;292495;292496;293035;294493;294494;294495;294496;295868;295869;295870;295871;296219;296220;300536;300537;300538;301675;302091;302092;307065;307066;307067;307068;307069;307070;307071;307072;307073;307074;307075;309120;309121;309122;309123;309124;309125;309126;310550;314209;314210;321087;325891;325892;325893;325894;325895;325896;325897;325898;325899;325900;325901;325902;325903;325904;325905;325906;325907;325908;325909;325910;325911;325912;325913;325914;325915;325916;325917;325918;325919;325920;340084;340085;341538;341539;341540;341541;341542;341543;341544;350373;350374;354211;354212;354213;357369;357370;357371;357372;357373;357374;357375;357376;357377;359895;359896;359897;359898;359899;359900;359901;360620;360621;360622;360623;360624;360625;364007;365506;366099;366100;378762;379227;381635;381636;381637;381638;381639;381640;381641;381642;382091;382092;388609;388610;401097;402322;409772;412217;418853;418854;418855;418856;418857;426001;426002;426003;426004;426005;426006;426007;426008;426009;426010;442814;442815;442816;448954;448955;455588;455589;455590;455591;455592;455593;455594;455595;455596;455597;455598;455599;463343;463344;478278;478279;485569;485570;485571;486203;486204;489667;489668;511092;511093;511094;512483;512484;512485;512486;512487;512488;512489;521732;521733;525287;525288;527727;527728;527729;527730;527731;530459;530460;530461;533330;533331;537983	9448;13233;13234;13235;16098;16099;16598;16599;16600;16601;16602;16603;27595;27596;32841;32842;32843;32844;34494;34495;34496;35359;35360;36275;36276;52258;53464;53465;53466;53467;53468;53469;53470;53471;53472;53816;53817;57215;57216;57217;71504;71505;72388;72389;77885;77886;77887;77888;77889;77890;77891;77892;77893;77894;77895;77896;77897;77898;91149;91150;96469;96470;104147;104148;109414;109415;115060;115061;115062;115063;115064;115065;115066;115067;115068;115069;115070;122148;142326;142327;143369;143370;143371;143372;143373;143374;147348;147349;147350;147351;147352;147353;159706;159707;159708;165982;167395;167396;167397;167398;175491;177784;177785;177786;199215;199216;199217;199218;199219;199220;199221;199222;199223;199224;199225;203861;203862;203863;203864;219175;219176;219177;219178;219179;219180;219181;219182;219183;219184;219185;219186;219187;219188;219189;219190;219191;219192;219193;223635;223636;225242;225449;225450;229703;229704;229705;233808;233809;250973;250974;250975;250976;250977;250978;250979;250980;250981;250982;250983;250984;250985;250986;250987;250988;250989;250990;250991;250992;250993;251488;251489;251490;251491;251492;251493;265117;265118;265119;265120;265121;265122;265123;265124;265125;265126;265127;265128;265129;265130;265131;265132;265133;265134;265135;265136;265137;265138;265139;265140;265141;265142;270563;270564;270565;270566;270567;270568;276364;291411;292162;292163;292164;292165;293150;293151;293152;293153;293154;293155;293156;293157;293158;293159;293160;293161;293162;300171;322748;322749;322901;323869;324488;324489;324490;324491;324492;324493;324494;324495;324496;325762;325763;325935;325936;325937;340890;342152;342153;342154;345516;363498;363499;370878;372236;373726;373727;373728;373729;373730;373731;373732;373733;373734;373735;373736;373737;373738;373739;373740;373741;373742;373743;373744;375984;375985;375986;375987;381653;381654;381655;381656;381657;381658;381659;381660;381661;381662;381663;381664;381665;381666;381667;381668;381669;381670;381671;381672;390896;390897;404141;404142;404143;404144;406705;406706;406707;406708;406709;406710;406711;406712;411912;411913;412686;414976;414977;414978;414979;414980;414981;414982;414983;414984;416707;416708;416709;416710;417134;417135;422756;422757;422758;422759;424344;424904;424905;432114;432115;432116;432117;432118;432119;432120;432121;432122;432123;432124;432125;432126;432127;432128;432129;432130;432131;432132;432133;432134;432135;432136;435004;435005;435006;435007;435008;435009;435010;435011;435012;435013;435014;435015;435016;435017;436795;441973;441974;452090;458742;458743;458744;458745;458746;458747;458748;458749;458750;458751;458752;458753;458754;458755;458756;458757;458758;458759;458760;458761;458762;458763;458764;458765;458766;458767;458768;458769;458770;458771;458772;458773;458774;458775;458776;458777;458778;458779;458780;458781;458782;458783;458784;458785;458786;458787;458788;458789;458790;458791;458792;458793;458794;458795;458796;458797;458798;458799;458800;458801;458802;477828;477829;479732;479733;479734;479735;479736;479737;479738;479739;479740;479741;479742;479743;479744;479745;479746;479747;479748;479749;479750;479751;479752;491486;491487;497268;497269;497270;501663;501664;501665;501666;501667;501668;501669;501670;501671;501672;501673;501674;501675;501676;505204;505205;505206;505207;505208;505209;505210;506044;506045;506046;506047;506048;506049;510494;512397;513168;513169;529839;530444;533788;533789;533790;533791;533792;533793;533794;533795;533796;533797;533798;533799;534369;534370;542698;542699;560483;562467;573109;577017;586844;586845;586846;586847;586848;586849;597031;597032;597033;597034;597035;597036;597037;597038;597039;597040;597041;597042;597043;597044;597045;597046;597047;597048;622104;622105;622106;632481;632482;642595;642596;642597;642598;642599;642600;642601;642602;642603;642604;642605;642606;642607;642608;642609;642610;642611;642612;642613;642614;642615;642616;642617;642618;642619;642620;642621;642622;642623;642624;642625;642626;642627;642628;642629;642630;642631;642632;642633;642634;642635;642636;642637;642638;642639;642640;642641;642642;654117;654118;676112;676113;686479;686480;686481;687286;687287;692321;692322;692323;722927;722928;722929;722930;725045;725046;725047;725048;725049;725050;725051;725052;725053;725054;725055;725056;725057;737853;737854;742648;742649;746017;746018;746019;746020;746021;746022;749999;750000;750001;754145;754146;760752	9448;13235;16098;16099;16602;27596;32841;32844;34494;35360;36275;52258;53464;53817;57216;71505;72389;77891;91150;96470;104148;109414;109415;115062;122148;142326;143370;143372;147352;159707;165982;167397;175491;177785;199216;199221;203863;219190;223635;225242;225449;229705;233808;250990;251488;265117;265132;265142;270566;276364;291411;292165;293150;293160;300171;322748;322901;323869;324494;325762;325935;340890;342152;345516;363498;370878;372236;373731;375985;375987;381654;381661;381667;390897;404141;406710;411912;412686;414981;416708;416710;417135;422759;424344;424904;432115;432117;435004;435011;436795;441974;452090;458772;458778;477829;479741;491487;497269;501669;505206;505210;506045;506046;506049;510494;512397;513169;529839;530444;533789;533796;534369;542699;560483;562467;573109;577017;586844;586849;597036;597040;622104;632481;642622;654117;676112;686481;687287;692321;722928;725046;737853;742649;746019;750001;754146;760752	1028;1029;1030;1031;1032;1033;1034;1035;1036;1037;1038;1039;1040;1041;1042;1043;1044;1045;1046;1047;1048;1049;1050;1051;1052;1053;1054;1055;1056;1057;1058;1059;1060;1061;1062;1063;1064;1065;1066;1067;1068;1069;1070;1071;1072;1073;1074	440;441;442;443;444;445;446;447;448;449;450	876;877;878;879;880;881;882;883;884;885;886;887;888;889;890;891;892;893;894;895;896;897;898;899;900;901;902;903;904;905;30452;30453;30454;30455;30456;30457;30458;30459;30460;30461	5;1283;1288;1815;1822;2057;2075;2078;2086;2089;2096;2246;2328;2468;2644;2679;2745;2755;2886;2933;2985;3079;3119;3155;3426;3428;3433;3436;3545;3563;3573;3576;3630;4432;4465;4494;4501;4527;4553;4768;4776;4832;4841;4843;4848;4998;5378	1;1073;1166;1605;1870;2652;2669;3160;3161;3429;4001	46;48;373;468;477;1151;1180;1195;1263;1270;1606;1671;1854;1865;1911;2228;2229;2240;2251;2260;2274;2296;2309;2639;2640;3130;3229;3463;3620;3986;4325;4359;4505;4617;4621;4624;4625;4629;4822;4849	-1
O14709	O14709	6	3	3	Zinc finger protein 197	ZNF197	sp|O14709|ZN197_HUMAN Zinc finger protein 197 OS=Homo sapiens OX=9606 GN=ZNF197 PE=2 SV=1	1	6	3	3	5	6	3	3	3	3	8.2	3.8	3.8	118.85	1029	1029	0	35.603	40161.8872877965	32923.6263618498	44819.0809680283	34643.3085319653	40328.6152616277	30382.0156154192	48810.1321047158	42338.5126244364	44268.7189899305	37399.3371415277	36887.6097309359	35187.5738741407	37145.0991929597	35955.0167701556	33272.5796091481	28963.9471222748	37287.2918990385	40271.8605818676	37540.1959060354	37399.3371415277	39447	29499	46353	37447	45006	34581	57340	53893	53590	51755	27584	28119	29548	28902	27646	25112	33930	38222	33591	41218	3	3	3	3	3	3	3	3	3	3	3	3	3	3	3	3	3	3	3	3	7.3	8.2	107270000	52581000	54694000	40	2681900	1314500	1367300	7				424	5083;5156;123179;123186;123237;160387	True;True;False;False;False;True	5847;5925;142907;142914;142967;187950	14926;14927;15106;15107;359824;359825;359835;359836;359959;359960;476905;476906	21108;21109;21336;21337;21338;505124;505125;505136;505137;505138;505280;505281;674224;674225	21109;21336;505124;505138;505281;674225	6			427			-1
O14713	O14713	7	7	7	Integrin beta-1-binding protein 1	ITGB1BP1	sp|O14713|ITBP1_HUMAN Integrin beta-1-binding protein 1 OS=Homo sapiens OX=9606 GN=ITGB1BP1 PE=1 SV=1	1	7	7	7	6	6	6	6	6	6	39.5	39.5	39.5	21.782	200	200	0	323.31	49590.2416552888	56349.509554942	54214.5455559077	53878.6260657022	50343.1722099005	57056.9109737689	56023.6582044833	58782.117275468	55614.1286025378	67232.8983797837	77447.180250227	68169.9725870876	68802.2905446665	78822.1631508278	67386.9810877595	75300.0977737408	66079.1611885415	61774.8075668516	60045.5978037899	67232.8983797837	46684	48372	53804	56169	53692	61380	63306	72686	64389	88657	60397	56863	57501	65698	58034	66892	62839	62346	56200	77044	4	4	4	4	4	4	4	4	4	4	4	4	4	4	4	4	4	4	4	4	31.5	34	133210000	75472000	57739000	12	11101000	6289300	4811600	8				425	68186;71922;100338;135685;153799;155002;156272	True;True;True;True;True;True;True	78735;83003;115761;157222;157223;179732;179733;181395;181396;182974	199654;199655;199656;199657;210377;210378;292906;394047;394048;394049;394050;454560;454561;454562;454563;454564;454565;459471;459472;459473;459474;459475;459476;463781	281340;281341;281342;281343;281344;281345;295695;295696;412498;550312;550313;550314;550315;641160;641161;641162;641163;641164;641165;641166;648754;648755;648756;648757;648758;648759;648760;648761;648762;654855	281344;295695;412498;550314;641161;648757;654855			906;907;908;909;910;911;912;913;30462			10;11;12;13;14;37;41;44;49	-1
O14715	O14715	105	4	4	RANBP2-like and GRIP domain-containing protein 8	RGPD8	sp|O14715|RGPD8_HUMAN RANBP2-like and GRIP domain-containing protein 8 OS=Homo sapiens OX=9606 GN=RGPD8 PE=1 SV=2	1	105	4	4	90	86	4	4	4	4	55	2.4	2.4	198.99	1765	1765	0	17.271	71575.3579721864	41651.1158966594	75065.749906519	42755.1909417878	66769.6432410271	42216.961367212	56330.9180945104	49789.244089514	52758.6588813085	52206.5096095572	68193.2074347587	44314.353297009	68300.7529717674	65069.7046535166	68399.4402510266	39461.945978129	52194.0326283825	52080.8307494058	49633.5668567913	52206.5096095573	84227	44715	93293	55495	88862	57087	80127	76526	76473	86223	42553	29603	45380	42765	46911	28951	40035	41370	37114	47933	2	2	2	2	2	2	2	2	2	2	3	3	3	3	3	3	3	3	3	3	48.7	45	251070000	174440000	76633000	92	2729000	1896000	832970	6				426	983;3533;6610;10644;10645;16088;17270;20416;20832;22210;28715;28716;29616;33073;33074;36826;38190;39582;40934;43605;44311;48571;49091;49092;50017;51121;51122;51971;51972;52023;55064;58992;59101;60161;60586;61210;61844;71948;72943;73343;74081;75649;76217;76218;77485;77806;77807;81023;82384;82689;85680;86339;88148;88685;89027;93160;93556;93557;97891;97892;98958;99898;101177;107202;111854;112834;113400;116072;118028;118029;118228;119512;120217;127290;128867;135841;141668;145773;147682;149832;150282;150283;153993;154951;155866;155867;156339;157159;157341;159604;160618;164721;170341;171871;175868;176421;179705;184042;184151;185018;185424;185425;187741;187742;188245	False;False;False;False;False;False;False;False;False;False;False;False;False;False;False;False;False;True;False;False;False;False;False;False;False;False;False;False;False;False;False;False;False;False;False;True;False;False;False;True;False;False;False;False;False;False;False;False;False;False;False;False;False;False;True;False;False;False;False;False;False;False;False;False;False;False;False;False;False;False;False;False;False;False;False;False;False;False;False;False;False;False;False;False;False;False;False;False;False;False;False;False;False;False;False;False;False;False;False;False;False;False;False;False;False	1136;4085;7619;12280;12281;12282;18711;19994;23462;23916;23917;23918;23919;23920;23921;25492;33122;33123;33124;33125;34217;38120;38121;38122;38123;38124;38125;42489;42490;44093;45662;47209;50386;51181;56190;56761;56762;57766;57767;57768;59004;59005;59939;59940;59997;63456;67913;68027;69301;69778;70493;71203;83039;83040;84161;84610;85443;87213;87840;87841;89266;89635;89636;93340;94848;95225;98883;99738;101881;102558;102990;107648;108086;108087;112928;112929;114096;115260;116703;116704;123568;129923;131064;131703;134702;134703;136975;136976;136977;137202;138744;139549;139550;147587;149364;157398;164298;169417;171756;174410;174996;174997;174998;174999;179976;181325;181326;181327;182451;182452;182453;182454;183063;184067;184271;186986;186987;186988;188203;193022;199811;199812;201569;206069;206704;210544;215326;215449;216404;216867;216868;219507;219508;219509;220089;220090	3028;3029;3030;3031;3032;10798;19875;31801;31802;31803;31804;31805;31806;31807;31808;48927;48928;51808;59246;59247;59248;59249;60310;60311;60312;60313;60314;60315;60316;60317;60318;60319;60320;60321;60322;60323;60324;60325;60326;64159;64160;64161;64162;83136;83137;83138;83139;83140;83141;83142;83143;83144;83145;83146;83147;83148;83149;85862;85863;95631;95632;95633;95634;95635;95636;95637;95638;95639;95640;95641;95642;95643;95644;95645;95646;95647;95648;95649;95650;95651;95652;106702;106703;106704;110715;110716;114664;114665;118381;125584;125585;127297;127298;140198;140199;141480;141481;141482;144014;144015;144016;144017;144018;144019;144020;144021;144022;144023;144024;147082;147083;147084;149390;149391;149392;149393;149486;149487;158170;170096;170097;170098;170365;174333;174334;175541;177787;177788;179974;179975;210456;210457;210458;210459;210460;210461;213464;213465;213466;214673;214674;216829;216830;221568;223060;223061;226749;226750;226751;227588;227589;227590;236468;240277;240278;241503;251115;251116;253097;253098;259229;260948;260949;262078;262079;273169;274278;274279;274280;274281;274282;274283;274284;274285;274286;286119;286120;286121;288846;288847;291712;291713;295280;295281;295282;295283;311542;311543;327719;327720;330805;330806;330807;332423;332424;339776;339777;339778;345340;345341;345342;345343;345344;345345;345346;345347;345348;345349;345350;345791;345792;345793;345794;349883;351996;351997;351998;351999;352000;370605;370606;370607;370608;370609;370610;374818;374819;394512;412958;426263;432596;432597;432598;432599;439624;439625;439626;440986;440987;440988;440989;440990;440991;440992;440993;440994;440995;440996;440997;440998;440999;455160;459291;459292;459293;459294;459295;459296;459297;459298;459299;459300;459301;459302;459303;459304;459305;459306;459307;459308;459309;462337;462338;462339;462340;462341;462342;462343;462344;462345;462346;464007;464008;466715;466716;467120;467121;467122;467123;467124;467125;467126;474503;474504;474505;474506;474507;477484;477485;489849;489850;507679;507680;507681;512128;512129;523695;523696;523697;525239;525240;534960;534961;546713;546970;549330;549331;550624;550625;557228;557229;557230;557231;557232;557233;557234;557235;557236;557237;558744;558745;558746;558747	4296;4297;4298;4299;4300;4301;4302;4303;15440;28486;44757;44758;44759;44760;44761;44762;44763;44764;44765;44766;44767;44768;44769;44770;44771;44772;44773;44774;44775;44776;69919;69920;69921;73605;83094;83095;83096;83097;84466;84467;84468;84469;84470;84471;84472;84473;84474;84475;84476;84477;84478;84479;84480;84481;84482;84483;89697;89698;89699;89700;89701;116369;116370;116371;116372;116373;116374;116375;116376;116377;116378;116379;116380;116381;116382;116383;116384;116385;116386;116387;116388;116389;116390;116391;116392;116393;116394;116395;116396;116397;116398;116399;116400;116401;116402;116403;116404;120043;120044;133675;133676;133677;133678;133679;133680;133681;133682;133683;133684;133685;133686;133687;133688;133689;133690;133691;133692;133693;133694;133695;133696;133697;133698;133699;133700;133701;133702;149738;149739;149740;155107;155108;160781;160782;166104;176008;176009;178237;178238;178239;196870;196871;198556;198557;198558;201803;201804;201805;201806;201807;201808;201809;201810;201811;201812;201813;201814;206137;206138;206139;209332;209333;209334;209335;209336;209450;209451;221548;238389;238390;238391;238746;238747;244409;244410;246057;249630;249631;252959;252960;295793;295794;295795;295796;295797;295798;295799;295800;295801;300099;300100;300101;300102;300103;301847;301848;304994;304995;311810;313821;313822;319019;319020;319021;320152;320153;320154;332141;337491;337492;339257;353321;353322;356089;356090;365442;367944;367945;369595;369596;384945;386561;386562;386563;386564;386565;386566;386567;386568;386569;386570;386571;386572;386573;386574;403267;403268;403269;407079;407080;410917;410918;415975;415976;415977;415978;438090;438091;461262;461263;461264;465541;465542;465543;467692;467693;477380;477381;477382;484681;484682;484683;484684;484685;484686;484687;484688;484689;484690;484691;484692;485219;485220;485221;485222;490820;490821;490822;493751;493752;493753;493754;493755;493756;493757;493758;519036;519037;519038;519039;519040;519041;519042;524562;524563;551023;577970;597484;606577;606578;606579;606580;606581;606582;606583;606584;617546;617547;617548;617549;617550;617551;617552;617553;617554;619379;619380;619381;619382;619383;619384;619385;619386;619387;619388;619389;619390;619391;619392;619393;619394;619395;641956;648496;648497;648498;648499;648500;648501;648502;648503;648504;648505;648506;648507;648508;648509;648510;648511;648512;648513;648514;648515;648516;648517;648518;648519;648520;648521;648522;648523;648524;648525;648526;648527;648528;648529;648530;648531;648532;648533;648534;648535;648536;648537;648538;652730;652731;652732;652733;652734;652735;652736;652737;652738;652739;652740;652741;655171;655172;655173;659359;659360;659361;659362;659846;659847;659848;659849;659850;659851;659852;659853;659854;659855;659856;659857;659858;670990;670991;670992;670993;670994;674975;674976;692601;692602;692603;718132;718133;718134;724397;724398;724399;740449;740450;740451;742594;742595;756511;756512;772528;772864;776191;776192;777919;777920;787176;787177;787178;787179;787180;787181;787182;787183;787184;787185;787186;787187;787188;787189;787190;787191;789290;789291;789292;789293;789294	4298;15440;28486;44760;44775;69921;73605;83094;84482;89700;116371;116404;120044;133679;133694;149738;155107;160782;166104;176009;178239;196871;198556;198558;201808;206138;206139;209332;209335;209451;221548;238391;238746;244410;246057;249630;252959;295795;300100;301848;304994;311810;313821;313822;319020;320153;320154;332141;337492;339257;353322;356090;365442;367945;369595;384945;386563;386566;403267;403269;407079;410918;415977;438091;461264;465541;467692;477380;484686;484690;485220;490820;493752;519040;524563;551023;577970;597484;606578;617549;619385;619395;641956;648517;652734;652738;655171;659360;659854;670993;674975;692602;718132;724399;740449;742594;756511;772528;772864;776192;777919;777920;787180;787189;789293	200;201;202;203;205;206;207;208;210;211;212;213;217;218;219;220;221;222;223;225;226;227;228;1075;1076;1077;1078;1079;1080;1081;1082	72;73;78;451;452;453;454	233;234;235;236;237;238;239;240;241;242;243;244;245;246;247;248;249;250;254;255;256;257;259;260;261;265;266;267;914;915;916;917;30349;30350;30351;30352;30353;30356;30357;30358;30463	28;34;40;106;123;133;225;615;733;791;934;987;1001;1009;1085;1088;1094;1151;1162;1180;1198;1202;1205;1368;1382;1390;1448;1457;1605;1616;1748	27;292;745;1010;1043;1117;1197	21;773;778;779;781;786;788;790;896;898;918;979;1016;1017;1029;1032;1261;1264;1265;1266;1270;1274;1275;1287;1288;1291;1294;1474;1478;1480;1481;1482;1486;1550;1584;1590;1592;1607;1613;1621;1629	-1
O14717	O14717	9	9	9	tRNA (cytosine(38)-C(5))-methyltransferase	TRDMT1	sp|O14717|TRDMT_HUMAN tRNA (cytosine(38)-C(5))-methyltransferase OS=Homo sapiens OX=9606 GN=TRDMT1 PE=1 SV=1	1	9	9	9	7	7	7	7	7	7	24	24	24	44.596	391	391	0	11.054	343429.822224215	307518.367994378	371475.687934667	289657.003878021	344099.392599153	310718.322154925	232606.160125299	242208.838621141	237674.744087104	302283.970385363	378249.248789908	332676.20939194	380927.056771206	318576.317557156	395043.171846852	305332.554171287	250171.023491486	256418.411376079	251679.050916035	302283.970385363	314590	256860	358910	294020	354850	323510	259980	294830	267590	387230	303250	284950	325150	275900	346840	278870	248500	266280	241450	355440	6	6	6	6	6	6	6	6	6	6	7	7	7	7	7	7	7	7	7	7	18.2	19.9	554620000	303040000	251570000	22	25210000	13775000	11435000	14				427	58666;92928;117652;149507;162010;164474;183599;183619;185555	True;True;True;True;True;True;True;True;True	67544;107398;136533;173995;189822;192705;214831;214853;217008	168809;272528;272529;344180;438593;438594;481796;481797;488987;545463;545464;545555;550993;550994	236404;383904;383905;483097;616047;616048;681378;681379;691347;770768;770769;770916;778423;778424	236404;383905;483097;616047;681378;691347;770768;770916;778423							-1
O14727	O14727	36	36	36	Apoptotic protease-activating factor 1	APAF1	sp|O14727|APAF_HUMAN Apoptotic protease-activating factor 1 OS=Homo sapiens OX=9606 GN=APAF1 PE=1 SV=2	1	36	36	36	29	27	29	27	29	27	33.7	33.7	33.7	141.84	1248	1248	0	86.723	1334968.17051084	1673771.18512423	1384047.03441604	1618897.78745313	1406999.87656997	1677403.15179394	1679248.18433799	1540195.6761763	1542452.22163862	1516177.42283602	1389585.80777465	1642810.67203776	1458658.91330581	1628577.85009843	1443793.73145588	1735662.44276288	1736094.57856584	1621833.24943947	1701149.20525986	1516177.42283602	1429400	1634600	1567300	1918100	1702000	2049000	2152200	2166700	2035400	2281800	953080	1203800	1062600	1205200	1096200	1352400	1445800	1427200	1396900	1532200	27	27	27	27	27	27	27	27	27	27	25	25	25	25	25	25	25	25	25	25	27.7	25.7	3074600000	1765700000	1.309e+09	64	48041000	27589000	20452000	53				428	4607;6441;16934;22495;24771;29166;31123;51559;51560;58284;60280;73250;76688;82336;86011;91399;96925;98756;100507;105876;106328;106402;106418;109637;112402;112471;118970;157038;159987;167157;168292;168795;178519;181421;188511;188722	True;True;True;True;True;True;True;True;True;True;True;True;True;True;True;True;True;True;True;True;True;True;True;True;True;True;True;True;True;True;True;True;True;True;True;True	5333;7425;19633;25817;28492;33679;35905;59485;59486;67114;69441;84508;88371;94789;99328;105619;111867;113881;115945;122129;122626;122703;122719;126904;130555;130632;138125;183918;187440;196088;197417;198038;209158;212492;220375;220601	13786;19366;19367;51018;51019;64965;64966;64967;71645;71646;84480;84481;90085;148287;148288;148289;167691;174672;214424;214425;214426;224450;240073;240074;252177;252178;268570;268571;283654;288377;293362;308123;308124;309400;309401;309589;309590;309619;320159;320160;329384;329385;329560;329561;348386;348387;466229;466230;475634;475635;497841;501204;501205;502996;531597;531598;540156;540157;559508;560089	19634;27817;27818;72577;72578;90755;90756;90757;100139;100140;118272;118273;126140;207789;207790;207791;234815;244876;301535;301536;301537;315748;337222;337223;354788;354789;378539;378540;399848;406524;413170;433600;433601;435354;435355;435585;435586;435615;450706;450707;463608;463609;463822;463823;488972;488973;658596;658597;672498;672499;704486;709175;709176;711775;751638;751639;763922;763923;790332;791140	19634;27818;72577;90755;100140;118273;126140;207789;207791;234815;244876;301535;315748;337223;354788;378540;399848;406524;413170;433601;435354;435585;435615;450707;463608;463823;488972;658597;672498;704486;709176;711775;751638;763923;790332;791140	1083;1084;1085			458;637;679			-1
O14730	O14730	16	16	15	Serine/threonine-protein kinase RIO3	RIOK3	sp|O14730|RIOK3_HUMAN Serine/threonine-protein kinase RIO3 OS=Homo sapiens OX=9606 GN=RIOK3 PE=1 SV=2	1	16	16	15	11	12	11	12	11	12	30.6	30.6	26.6	59.092	519	519	0	25.156	896263.376074723	896219.320477223	928076.028931276	965869.423925254	1007294.89720244	959947.332362211	551612.733139851	569321.681479811	529373.004847348	771137.771186053	898574.51792974	899670.387339357	925716.683586713	948324.855501786	839465.297780282	881829.704955362	537889.085839903	570859.180552762	574761.857243079	771137.771186053	1697500	1549000	1859900	2011800	2128700	2065100	1285500	1453500	1234300	2039800	348400	372790	381390	394660	358750	388540	258520	290900	266270	437470	10	10	10	10	10	10	10	10	10	10	8	8	8	8	8	8	8	8	8	8	18.3	22.9	1.306e+09	904780000	401190000	25	52239000	36191000	16047000	18				429	5759;5760;20965;32772;46417;68472;107896;110089;119708;119709;126481;172541;174330;174331;179004;181413	True;True;True;True;True;True;True;True;True;True;True;True;True;True;True;True	6621;6622;24077;37785;53704;53705;79061;127528;138985;138986;146663;202363;204364;204365;209722;212484	17188;17189;17190;17191;60789;60790;94814;133811;133812;133813;200544;200545;321701;350622;350623;368453;368454;514225;519585;519586;519587;519588;532977;540141	24543;24544;24545;24546;85142;85143;132610;187733;187734;187735;282481;282482;452838;491872;491873;516324;516325;727478;734891;734892;734893;734894;734895;753672;763907	24544;24546;85143;132610;187733;282482;452838;491872;491873;516325;727478;734891;734895;753672;763907	1086;1087;1088;1089	455		290;293;353;452	273		-1
O14732	O14732	6	6	6	Inositol monophosphatase 2	IMPA2	sp|O14732|IMPA2_HUMAN Inositol monophosphatase 2 OS=Homo sapiens OX=9606 GN=IMPA2 PE=1 SV=1	1	6	6	6	4	3	4	3	4	3	28.8	28.8	28.8	31.321	288	288	0	14.165	141861.431030855	145224.491828326	140974.781666883	154373.15176821	140968.318960619	146936.507507016	152520.933389034	145981.414600916	144008.746893816	144646.939521316	142252.876693358	138178.482946877	147696.046577543	106399.22829423	146905.946516107	139307.967299415	157806.574674498	152709.543439743	155028.989615855	144646.939521316	180850	168960	190470	216620	202870	214770	233430	243970	226130	259180	81933	84957	90405	67460	93463	90848	110660	112340	106900	122720	4	4	4	4	4	4	4	4	4	4	2	2	2	2	2	2	2	2	2	2	17.7	15.3	499260000	362980000	136280000	13	38404000	27922000	10483000	7				430	19460;41934;51542;125126;133761;178894	True;True;True;True;True;True	22371;48352;59468;145102;154945;209588	56819;121020;148257;148258;364629;387892;532591	80079;169884;207754;207755;511202;541747;753072	80079;169884;207754;511202;541747;753072							-1
O14733	O14733	12	12	11	Dual specificity mitogen-activated protein kinase kinase 7	MAP2K7	sp|O14733|MP2K7_HUMAN Dual specificity mitogen-activated protein kinase kinase 7 OS=Homo sapiens OX=9606 GN=MAP2K7 PE=1 SV=2	1	12	12	11	9	11	9	11	9	11	28.9	28.9	27	47.484	419	419	0	24.7	519335.137661933	451021.763757719	487873.193323559	465312.607368126	502096.522490658	473363.273611882	434056.744767793	411567.846482849	409486.805526324	458755.143572129	567298.57556174	477142.90022334	532101.471323806	453543.492008458	535065.630787951	464370.821119385	460494.576459298	399429.648329694	440430.513326672	458755.143572129	617140	489140	616420	609900	670630	641930	623290	645770	599480	764390	350360	314890	351150	302980	363750	326080	348330	319100	325970	415830	7	7	7	7	7	7	7	7	7	7	8	8	8	8	8	8	8	8	8	8	22.4	27	1004700000	649930000	354810000	22	45670000	29542000	16128000	16				431	1703;9897;64275;90382;131540;141409;149778;151652;159037;161116;166434;186740	True;True;True;True;True;True;True;True;True;True;True;True	11323;74097;104491;152454;163989;174327;174328;176914;186294;188779;195152;218375	29352;187465;187466;187467;187468;265901;265902;381996;381997;412213;412214;439422;439423;439424;446660;446661;472640;472641;478972;478973;495417;495418;554394	41550;264127;264128;264129;264130;374860;374861;534258;534259;577013;577014;617261;617262;617263;629010;629011;668155;668156;668157;677377;677378;700928;700929;783115	41550;264129;374861;534259;577013;617262;629010;668157;677377;700928;783115	1090;1091		918;919	258;373		60;61	-1
O14734	O14734	12	12	12	Acyl-coenzyme A thioesterase 8	ACOT8	sp|O14734|ACOT8_HUMAN Acyl-coenzyme A thioesterase 8 OS=Homo sapiens OX=9606 GN=ACOT8 PE=1 SV=1	1	12	12	12	8	8	8	8	8	8	41.7	41.7	41.7	35.914	319	319	0	69.688	147154.059409558	314462.255682573	175520.929058844	338888.566290732	153927.61175855	334656.392586287	181333.354215337	195788.577868956	188998.266688352	226778.060364025	162152.819477048	355910.523757381	153352.833552535	340335.599035019	175049.960121303	339805.780292019	188556.215781272	199140.290566486	188728.475359332	226778.060364025	102440	199670	128240	259300	121820	264430	151400	182990	161580	221010	171090	401280	172960	388040	202870	405750	242350	276220	238360	351230	6	6	6	6	6	6	6	6	6	6	8	8	8	8	8	8	8	8	8	8	32.9	33.5	495720000	171260000	324460000	17	29160000	10074000	19086000	17				432	2666;67789;72806;72807;93314;100850;122995;124448;136666;141005;154290;174741	True;True;True;True;True;True;True;True;True;True;True;True	3057;78298;83995;83996;107820;116350;142701;144312;158337;163500;180358;180359;204828	8077;8078;198545;198546;213016;213017;273593;294459;294460;359339;362930;362931;396899;410858;410859;456197;456198;456199;520779;520780	11650;11651;279903;279904;299396;299397;299398;385529;414940;414941;504403;509017;509018;554316;574882;574883;574884;643509;643510;643511;643512;643513;736574;736575	11651;279903;299396;299398;385529;414941;504403;509017;554316;574883;643511;736574	1092		920;921	318		2;3	-1
O14735	O14735	4	4	4	CDP-diacylglycerol--inositol 3-phosphatidyltransferase	CDIPT	sp|O14735|CDIPT_HUMAN CDP-diacylglycerol--inositol 3-phosphatidyltransferase OS=Homo sapiens OX=9606 GN=CDIPT PE=1 SV=1	1	4	4	4	4	4	4	4	4	4	21.1	21.1	21.1	23.539	213	213	0	15.503	364401.214203291	916002.546937757	353197.777191684	703974.856744245	432380.631695836	585635.85291985	515373.089992399	430312.045422441	574110.821678412	475718.73513597	289206.387709087	566099.554030254	319438.394809277	536956.803737586	312996.403339646	598055.079010309	439988.304580725	451298.081613982	450100.408169143	475718.73513597	266640	610880	274650	576650	354830	491810	453060	418240	515530	488120	290250	606780	339630	583080	348920	678450	534750	587180	540160	701520	8	10	9	9	10	10	9	10	10	12	5	5	5	5	5	5	5	6	5	5	21.1	21.1	1993900000	1274600000	719310000	7	284850000	182090000	102760000	20				433	50933;109166;116307;148628	True;True;True;True	58789;58790;126271;134974;172898	146500;146501;146502;146503;318808;318809;340405;340406;340407;435616;435617;435618;435619;435620	205295;205296;205297;205298;448886;448887;478236;478237;478238;478239;611083;611084;611085;611086;611087;611088;611089;611090;611091;611092	205297;448886;478238;611087							-1
O14737	O14737	18	18	18	Programmed cell death protein 5	PDCD5	sp|O14737|PDCD5_HUMAN Programmed cell death protein 5 OS=Homo sapiens OX=9606 GN=PDCD5 PE=1 SV=3	1	18	18	18	16	18	16	18	16	18	91.2	91.2	91.2	14.285	125	125	0	208.92	1980324.40810651	1910051.39820681	2010297.26929028	1930379.49451347	2060398.94380434	1970032.98567802	1557908.00188891	1654590.00007845	1530287.18472421	1785527.51804242	2308801.35654741	2008596.36309909	2423769.42799002	1896668.36473266	2098585.97610126	1928153.3560697	1909972.95873859	1739872.85708173	1713084.20244659	1785527.51804242	2080900	1831100	2236600	2239100	2429400	2359900	1988000	2296100	1978600	2631900	1613500	1499400	1797700	1433800	1627000	1532800	1629900	1565200	1436600	1834800	10	10	10	10	10	10	10	10	10	10	10	10	10	10	10	10	10	10	10	10	84.8	91.2	2.8843e+10	1.0343e+10	1.85e+10	10	2884300000	1034300000	1.85e+09	25				434	2513;2514;15144;69178;69179;88257;88369;88370;89243;103571;103572;118221;167768;176467;178829;178830;179269;185133	True;True;True;True;True;True;True;True;True;True;True;True;True;True;True;True;True;True	2881;2882;17641;17642;79851;79852;102006;102007;102129;102130;103232;119451;119452;119453;137195;196825;206760;206761;206762;209512;209513;209514;210041;216543	7499;7500;7501;45928;45929;45930;45931;202432;202433;202434;202435;202436;202437;202438;202439;202440;202441;202442;259566;259567;259568;259569;259570;259571;259837;259838;259839;259840;262654;262655;262656;262657;262658;301437;301438;301439;301440;301441;301442;301443;301444;345776;345777;345778;345779;345780;499643;499644;499645;525349;525350;525351;525352;525353;525354;525355;525356;525357;525358;525359;525360;525361;525362;525363;525364;525365;525366;525367;525368;525369;525370;525371;525372;525373;525374;525375;525376;525377;525378;525379;525380;525381;525382;525383;532421;532422;532423;532424;532425;532426;532427;532428;533736;533737;549706	10674;10675;10676;65369;65370;65371;65372;65373;284982;284983;284984;284985;284986;284987;284988;284989;284990;284991;284992;365939;365940;365941;365942;365943;365944;365945;365946;365947;366284;366285;366286;366287;370364;370365;370366;370367;370368;370369;370370;370371;424005;424006;424007;424008;424009;424010;424011;424012;424013;424014;485203;485204;485205;485206;485207;706994;706995;706996;706997;706998;706999;742717;742718;742719;742720;742721;742722;742723;742724;742725;742726;742727;742728;742729;742730;742731;742732;742733;742734;742735;742736;742737;742738;742739;742740;742741;742742;742743;742744;742745;742746;742747;742748;742749;742750;742751;742752;742753;742754;742755;742756;742757;742758;742759;742760;742761;742762;742763;742764;742765;742766;742767;742768;742769;742770;742771;742772;742773;742774;742775;742776;742777;742778;742779;742780;742781;742782;742783;742784;742785;742786;742787;742788;742789;742790;742791;742792;742793;742794;742795;742796;742797;742798;742799;742800;742801;742802;742803;742804;742805;742806;742807;742808;742809;742810;742811;742812;742813;742814;742815;742816;742817;742818;742819;742820;742821;742822;742823;742824;742825;742826;742827;742828;742829;742830;742831;742832;742833;742834;742835;742836;742837;742838;742839;742840;742841;742842;742843;742844;742845;742846;742847;742848;742849;742850;742851;742852;742853;742854;742855;742856;742857;742858;742859;742860;742861;742862;742863;742864;742865;742866;742867;742868;742869;742870;752812;752813;752814;752815;752816;752817;752818;752819;752820;752821;752822;752823;754874;754875;754876;776680	10674;10676;65371;284982;284989;365945;366284;366286;370368;424006;424012;485205;706999;742838;752814;752820;754874;776680	1093;1094;1095;1096;1097;1098;1099	456;457	922;35779	20;33;63;66;97;105;110	77;117	119;125	-1
O14744	O14744	35	35	35	Protein arginine N-methyltransferase 5;Protein arginine N-methyltransferase 5, N-terminally processed	PRMT5	sp|O14744|ANM5_HUMAN Protein arginine N-methyltransferase 5 OS=Homo sapiens OX=9606 GN=PRMT5 PE=1 SV=4	1	35	35	35	30	32	30	32	30	32	52.7	52.7	52.7	72.683	637	637	0	280.61	5050842.06449572	4445388.94388648	5389371.1007873	4497959.82386488	5338167.1262392	4755477.48341313	4031419.94794197	3728407.00728796	3790482.23374949	4546612.20966324	5492513.23647435	4887023.25083742	5422487.41352705	4941606.64312316	5591975.39683023	4870080.55402136	4279617.71840923	3975158.86745227	3962057.41150818	4546612.20966324	3928800	3154200	4426400	3862300	4665600	4207000	3804900	3850800	3631200	4948100	5185100	4930300	5455600	5023800	5794800	5229300	4963800	4862200	4485400	6299000	64	64	64	64	64	64	64	64	64	64	47	47	47	47	47	47	47	46	47	47	49.9	51.8	3.6429e+10	1.581e+10	2.0619e+10	32	1138400000	494070000	644350000	119				435	939;940;1223;18177;21005;21006;21032;25671;27036;27881;29526;30674;30675;37296;39114;48828;58955;63670;76861;88452;93033;95326;95327;103700;103701;117882;126055;134117;134118;162798;162799;168885;177483;181469;187845	True;True;True;True;True;True;True;True;True;True;True;True;True;True;True;True;True;True;True;True;True;True;True;True;True;True;True;True;True;True;True;True;True;True;True	1086;1087;1088;1399;1400;20966;24130;24131;24159;29514;31154;32136;32137;34109;34110;35408;35409;43040;45125;45126;56463;67872;73367;88561;102230;107510;110110;110111;119611;119612;136803;146165;146166;155377;155378;190724;190725;198136;198137;207981;212542;219639	2902;2903;2904;2905;2906;2907;2908;2909;2910;2911;2912;3692;3693;3694;3695;53959;53960;60913;60914;60915;60916;60977;60978;60979;74045;74046;78329;78330;78331;80745;80746;80747;80748;80749;80750;80751;80752;85589;85590;85591;85592;85593;85594;85595;88749;88750;88751;108192;108193;113386;113387;113388;113389;113390;113391;113392;113393;113394;113395;113396;113397;113398;113399;113400;140787;169994;169995;185407;185408;185409;224928;224929;260085;260086;272756;272757;272758;279486;279487;279488;279489;279490;279491;279492;279493;301832;301833;344871;367123;367124;367125;388973;388974;388975;483993;483994;483995;483996;483997;483998;503224;503225;503226;503227;503228;503229;503230;503231;503232;528592;528593;540277;540278;557685;557686;557687	4099;4100;4101;4102;4103;4104;4105;4106;4107;4108;4109;4110;4111;4112;4113;4114;4115;4116;4117;4118;4119;4120;4121;5171;5172;5173;5174;76538;76539;85309;85310;85311;85312;85385;85386;85387;85388;85389;103480;103481;109612;109613;109614;109615;109616;112967;112968;112969;112970;112971;112972;112973;112974;119693;119694;119695;119696;119697;119698;119699;119700;119701;124204;124205;124206;151760;151761;158973;158974;158975;158976;158977;158978;158979;158980;158981;158982;158983;158984;158985;158986;158987;158988;158989;158990;158991;158992;158993;158994;158995;158996;158997;158998;158999;159000;159001;159002;159003;159004;159005;159006;159007;159008;159009;159010;159011;159012;159013;159014;159015;159016;197585;238252;238253;238254;238255;238256;260613;260614;260615;316406;316407;366646;366647;384169;384170;384171;384172;384173;393949;393950;393951;393952;393953;393954;393955;393956;393957;393958;393959;393960;393961;393962;393963;393964;424596;424597;424598;484033;514470;514471;514472;543207;543208;543209;684304;684305;684306;684307;684308;684309;684310;684311;684312;712052;712053;712054;712055;712056;712057;712058;712059;712060;712061;712062;712063;712064;712065;712066;712067;712068;712069;712070;712071;712072;712073;712074;712075;712076;712077;712078;712079;712080;712081;712082;747220;747221;747222;764075;764076;787975;787976;787977	4104;4112;5174;76539;85311;85312;85386;103481;109614;112967;119701;124205;124206;151761;159007;197585;238253;260614;316407;366646;384171;393959;393963;424597;424598;484033;514472;543208;543209;684304;684305;712054;747222;764076;787976	1100;1101;1102;1103;1104;1105;1106;1107;1108;1109	458;459;460;461;462;463		60;85;95;200;240;248;333;387;479;490	4;43;187;249;362;500		-1
O14745	O14745	33	33	33	Na(+)/H(+) exchange regulatory cofactor NHE-RF1	SLC9A3R1	sp|O14745|NHRF1_HUMAN Na(+)/H(+) exchange regulatory cofactor NHE-RF1 OS=Homo sapiens OX=9606 GN=SLC9A3R1 PE=1 SV=4	1	33	33	33	27	31	27	31	27	31	77.4	77.4	77.4	38.868	358	358	0	323.31	2294557.73886743	2405466.89408104	2252257.63558008	2457083.85094784	2204441.03020986	2335134.13975896	1816753.13604177	1641227.40202491	1784924.95833475	1887672.13738674	2132388.32866791	2205152.6324701	2091523.14977093	2008525.83568951	2038309.74269984	2201231.45036799	1754175.1031378	1642343.53687015	1679129.49425059	1887672.13738674	1734200	1658900	1805000	2047400	1875500	2012500	1662700	1652200	1660100	1998900	2071200	2288100	2165100	2116900	2182200	2419100	2086600	2074400	1954200	2690600	18	18	18	18	18	18	18	18	18	18	26	26	26	26	26	26	26	26	26	26	61.2	72.1	1.1933e+10	6.795e+09	5137900000	21	568230000	323570000	244660000	51				436	1140;5857;11596;31415;31969;31970;43042;43043;46572;46841;61230;63687;63688;63851;63852;81418;84111;84112;90366;98981;98984;98985;105487;105488;105522;105523;126535;133165;141196;141998;147686;156260;174326	True;True;True;True;True;True;True;True;True;True;True;True;True;True;True;True;True;True;True;True;True;True;True;True;True;True;True;True;True;True;True;True;True	1303;6745;13390;36247;36870;36871;36872;49727;49728;49729;53886;54201;70519;73385;73386;73588;73589;93780;93781;96944;96945;104473;114122;114125;114126;121696;121697;121732;121733;146721;154240;163727;164738;164739;164740;164741;171762;182958;204360	3469;17580;17581;17582;34595;34596;34597;34598;91156;92620;92621;92622;92623;92624;92625;92626;92627;92628;92629;124119;124120;124121;124122;124123;124124;124125;124126;134357;134358;134359;135051;135052;177862;177863;177864;177865;185442;185443;185444;185445;185446;185447;186120;186121;186122;186123;237494;237495;237496;237497;246206;246207;246208;246209;246210;246211;265863;265864;265865;265866;288912;288913;288914;288919;288920;288921;288922;288923;288924;306989;306990;306991;306992;306993;306994;307115;307116;307117;307118;307119;307120;368557;386122;411549;411550;414195;414196;414197;414198;414199;414200;414201;414202;414203;414204;414205;414206;414207;414208;414209;414210;414211;414212;414213;414214;414215;432636;463738;463739;463740;463741;519576	4898;25162;25163;25164;48805;48806;48807;48808;48809;127838;129769;129770;129771;129772;129773;129774;129775;129776;129777;129778;129779;129780;129781;129782;129783;129784;129785;129786;129787;129788;129789;129790;174069;174070;174071;174072;174073;174074;174075;174076;174077;174078;174079;174080;174081;174082;174083;174084;174085;174086;174087;174088;174089;188532;188533;188534;188535;188536;189423;189424;249737;249738;249739;249740;249741;260651;260652;260653;260654;260655;260656;260657;262019;262020;262021;262022;333561;333562;333563;333564;346332;346333;346334;346335;346336;346337;346338;374808;374809;374810;374811;407158;407159;407160;407165;407166;407167;407168;407169;407170;407171;407172;431955;431956;431957;431958;431959;431960;431961;431962;432185;432186;432187;432188;432189;432190;432191;516437;539351;575998;575999;579937;579938;579939;579940;579941;579942;579943;579944;579945;579946;579947;579948;579949;579950;579951;579952;579953;579954;579955;579956;579957;579958;579959;579960;579961;579962;579963;579964;579965;579966;579967;579968;579969;579970;579971;579972;579973;579974;579975;579976;579977;579978;579979;579980;579981;579982;579983;579984;579985;579986;606634;606635;654805;654806;654807;654808;654809;654810;734882	4898;25162;48809;127838;129769;129785;174070;174085;188534;189423;249739;260652;260657;262020;262021;333561;346334;346337;374811;407159;407166;407167;431958;431959;432185;432187;516437;539351;575999;579950;606635;654805;734882	1110;1111;1112;1113;1114;1115;1116;1117	464	923;924;925;926;927;928;929;30464	19;32;34;50;69;142;172;240	207	269;280;290;291;293;294;299;302	-1
O14757	O14757	30	30	30	Serine/threonine-protein kinase Chk1	CHEK1	sp|O14757|CHK1_HUMAN Serine/threonine-protein kinase Chk1 OS=Homo sapiens OX=9606 GN=CHEK1 PE=1 SV=2	1	30	30	30	24	25	24	25	24	25	55	55	55	54.433	476	476	0	314.03	1574317.0145557	1369808.78758656	1668885.93070301	1370102.96930341	1604183.76171205	1359840.87338896	1277771.75040877	1370916.00376298	1208590.30365041	1357968.30782172	1734938.38763979	1393546.88009973	1710341.59213929	1412090.05051208	1780255.20088019	1333864.70568878	1329073.26510834	1305073.61893211	1190229.42593081	1357968.30782172	3765700	2988700	4215600	3618800	4320200	3723400	3702000	4296000	3559900	4564500	532600	457180	559650	466680	599490	467930	501470	514650	438560	612930	14	16	15	14	15	15	16	16	16	15	10	10	10	10	10	10	10	10	10	10	49.6	43.1	3899400000	2907300000	992080000	22	177240000	132150000	45095000	28				437	14966;14967;23921;38118;46548;50741;50877;57176;61235;69839;73993;74589;77998;79965;90780;95024;95664;107646;109723;116634;133372;133373;142430;142431;157626;161211;176965;179702;180170;187887	True;True;True;True;True;True;True;True;True;True;True;True;True;True;True;True;True;True;True;True;True;True;True;True;True;True;True;True;True;True	17439;17440;27495;44014;53858;58579;58727;65839;70524;80600;80601;85344;86019;89849;92121;104918;109774;110479;124159;127021;135382;154514;154515;165280;165281;184612;188878;188879;207387;210541;211078;211079;211080;219692	45439;45440;45441;45442;69283;110568;134286;134287;134288;146010;146011;146012;146343;164441;164442;177876;177877;177878;204376;204377;204378;204379;204380;204381;204382;204383;204384;204385;204386;204387;204388;204389;204390;204391;204392;216613;218556;218557;228061;228062;233439;233440;267017;267018;278604;278605;278606;280353;280354;313065;320399;320400;341453;386943;386944;386945;415628;415629;415630;468002;468003;479180;479181;479182;479183;527051;534956;534957;536356;536357;536358;536359;536360;536361;536362;536363;536364;536365;536366;536367;536368;536369;536370;536371;536372;536373;557808;557809;557810;557811	64697;64698;64699;64700;96912;154941;188417;188418;188419;204658;204659;204660;204661;205085;230171;230172;249757;249758;249759;287674;287675;287676;287677;287678;287679;287680;287681;287682;287683;287684;287685;287686;287687;287688;287689;287690;287691;287692;287693;287694;287695;304687;307547;307548;320779;320780;327885;327886;376375;376376;376377;376378;392621;392622;392623;395117;395118;440388;450977;450978;479623;540626;540627;540628;582272;582273;582274;582275;661147;661148;661149;677643;677644;677645;677646;677647;745137;756507;756508;758534;758535;758536;758537;758538;758539;758540;758541;758542;758543;758544;758545;758546;758547;758548;758549;758550;758551;758552;758553;758554;758555;758556;758557;758558;758559;758560;758561;788123;788124;788125;788126	64699;64700;96912;154941;188417;204659;205085;230172;249758;287681;304687;307547;320780;327885;376375;392623;395117;440388;450977;479623;540626;540628;582272;582275;661149;677643;745137;756508;758548;788125	1118;1119;1120;1121;1122;1123;1124;1125;1126;1127	465;466	930;931;932;933;934;935;936;937;938;30465	53;60;383;388;394;399;405;423;452;461	61;115	279;280;286;296;301;307;308;316;317;331	-1
O14763	O14763	13	13	13	Tumor necrosis factor receptor superfamily member 10B	TNFRSF10B	sp|O14763|TR10B_HUMAN Tumor necrosis factor receptor superfamily member 10B OS=Homo sapiens OX=9606 GN=TNFRSF10B PE=1 SV=2	1	13	13	13	10	11	10	11	10	11	34.1	34.1	34.1	47.878	440	440	0	41.685	367197.52436199	427424.902805697	416284.883307622	393846.660976312	408583.656883589	406444.321375033	563056.121135766	531032.291418796	558099.389850437	456570.36932222	428070.22611896	458285.330783949	393643.302119002	326001.195780036	389979.309966001	402538.575948882	493680.872134214	566861.021202206	572472.21676126	456570.36932222	308570	327430	368260	367230	389450	392470	565160	578830	576740	540920	374060	427550	367930	315630	377740	401370	525030	626850	596850	590230	10	10	10	10	10	10	10	10	10	10	10	10	10	10	10	10	10	10	10	10	27	33.9	1418600000	579920000	838720000	17	83449000	34113000	49336000	22				438	17103;20374;29496;34299;60469;94515;98946;119123;119124;136882;154305;172902;185119	True;True;True;True;True;True;True;True;True;True;True;True;True	19813;23417;34069;39552;69650;109190;114083;138308;138309;158565;180377;202745;216528	51383;51384;59134;59135;85498;85499;99337;175228;175229;277274;277275;288820;288821;348853;348854;348855;397382;456260;515260;515261;549671;549672	73057;73058;82940;82941;119581;119582;139055;245630;245631;390870;390871;407047;407048;489548;489549;489550;554970;643610;728912;728913;776639;776640	73057;82940;119582;139055;245631;390870;407047;489548;489549;554970;643610;728913;776640							-1
O14770	O14770	7	7	3	Homeobox protein Meis2	MEIS2	sp|O14770|MEIS2_HUMAN Homeobox protein Meis2 OS=Homo sapiens OX=9606 GN=MEIS2 PE=1 SV=2	1	7	7	3	5	6	5	6	2	2	17	17	8.2	51.789	477	477	0	323.31	288417.09166431	274263.309080169	307525.078742646	265044.670238063	273182.291428702	288350.098467321	311028.24042938	364119.253639375	309951.520549439	308254.540278142	288447.984489768	249540.212631095	273907.533164535	265986.472188376	285348.83728025	298845.646937466	323771.329306477	342350.540161606	310409.253482466	308254.540278142	226190	196160	254500	230210	243360	259170	292670	370670	298950	341040	270050	249750	273890	267840	294830	318660	368520	408540	348230	425720	2	2	2	2	2	2	2	2	2	2	3	3	3	3	3	3	3	3	3	3	14.3	14.9	542310000	306760000	235550000	13	41716000	23597000	18119000	5				439	16224;23197;51454;61273;81678;142850;185624	True;True;True;True;True;True;True	18853;26654;59370;70564;94069;165788;165789;217083	49245;49246;67175;67176;148033;177978;238249;238250;416967;416968;416969;551148;551149;551150	70286;70287;93923;93924;93925;207445;249893;334553;334554;584098;584099;584100;778607;778608;778609	70287;93924;207445;249893;334554;584099;778607	788		939;940	180		198;206	-1
O14772	O14772	14	14	14	Fucose-1-phosphate guanylyltransferase	FPGT	sp|O14772|FPGT_HUMAN Fucose-1-phosphate guanylyltransferase OS=Homo sapiens OX=9606 GN=FPGT PE=1 SV=3	1	14	14	14	10	9	10	9	10	9	32.1	32.1	32.1	68.009	607	607	0	107.88	388316.746173593	445701.230199929	379772.421652077	396666.919597541	406641.419471127	407357.172050072	430154.882648786	409722.309244269	393110.691757543	407477.709816187	391254.877601909	417316.554125112	401266.117178869	393888.098989887	410173.507809028	425572.516174249	444932.769695248	427764.512554352	432206.444087314	407477.709816188	364450	381460	378240	413910	429420	437170	484720	503990	454840	537500	306070	348740	333860	333590	354060	378600	423600	428560	404910	469500	9	9	9	9	9	9	9	9	9	9	8	8	8	8	8	8	8	8	8	8	24.7	20.4	499040000	236600000	262440000	33	15122000	7169700	7952700	19				440	19131;35534;41238;57960;75582;91474;119065;125107;141388;143998;166170;179711;182800;183729	True;True;True;True;True;True;True;True;True;True;True;True;True;True	22012;40999;47545;66745;87139;105708;138239;145083;163964;167223;194831;210550;213979;214974	56124;56125;103109;119104;119105;166768;166769;221387;268775;348707;364598;364599;412150;420574;494618;494619;534970;543608;545842	79261;79262;144954;167006;167007;233514;233515;311565;378856;489368;511170;511171;576905;576906;589133;699862;699863;756521;768432;771287	79262;144954;167006;233515;311565;378856;489368;511171;576905;589133;699863;756521;768432;771287	1128			111			-1
O14773	O14773	6	6	6	Tripeptidyl-peptidase 1	TPP1	sp|O14773|TPP1_HUMAN Tripeptidyl-peptidase 1 OS=Homo sapiens OX=9606 GN=TPP1 PE=1 SV=2	1	6	6	6	5	4	5	4	5	4	14.9	14.9	14.9	61.247	563	563	0	44.407	571260.35805826	1020872.75224608	532205.295411729	1085367.90391608	536762.3272258	966639.957724751	653100.812994038	781333.908059065	655982.406015384	744167.391165388	523804.188777568	1083337.43997191	525548.133511427	888420.610398549	485076.280179847	1072419.28144461	817748.78839608	815826.772994765	847260.549560467	744167.391165388	429120	699990	425210	896890	455990	831880	588060	774260	606170	786580	511850	1130400	546500	949860	530450	1181600	965180	1030100	990030	1072200	11	11	11	11	11	11	11	11	11	11	4	4	4	4	4	4	4	4	4	4	10.8	10.8	7520400000	4142700000	3377700000	24	313350000	172610000	140740000	18				441	77856;93313;107053;122713;182616;186407	True;True;True;True;True;True	89689;107819;123397;142391;213778;217956	227702;227703;227704;273589;273590;273591;273592;311026;311027;311028;358698;358699;543158;553265	320303;320304;320305;320306;320307;320308;385524;385525;385526;385527;385528;437393;437394;437395;503573;503574;767888;781475	320306;385527;437393;503573;767888;781475							-1
O14775	O14775	7	7	7	Guanine nucleotide-binding protein subunit beta-5	GNB5	sp|O14775|GNB5_HUMAN Guanine nucleotide-binding protein subunit beta-5 OS=Homo sapiens OX=9606 GN=GNB5 PE=1 SV=2	1	7	7	7	4	4	4	4	4	4	19	19	19	43.566	395	395	0	18.215	186201.302082309	130825.795843338	202823.026170749	140397.369388298	204550.709452627	139307.534009486	181229.014113329	192054.241290535	179134.706112807	171731.454637586	209255.459799695	148404.190581026	196940.332758313	182713.014316022	206958.514833528	142423.607352425	168089.873970213	164352.984213463	169317.268253188	171731.454637586	231730	148550	266280	192340	286340	199850	272420	309930	274210	301050	123460	93665	124170	114670	134040	97186	121790	124000	119560	148980	4	4	4	4	4	4	4	4	4	4	4	4	4	4	4	4	4	4	4	4	9.6	12.4	204520000	135200000	69318000	18	11362000	7511100	3851000	9				442	81729;95114;143424;171349;174551;174932;179167	True;True;True;True;True;True;True	94130;109875;166531;200978;204607;205032;209905	238411;278821;278822;418840;510681;520199;521272;533373	334786;392877;392878;392879;586823;722412;735683;737239;754235	334786;392878;586823;722412;735683;737239;754235							-1
O14776;Q5VWI1	O14776	63;3	63;3	63;3	Transcription elongation regulator 1	TCERG1	sp|O14776|TCRG1_HUMAN Transcription elongation regulator 1 OS=Homo sapiens OX=9606 GN=TCERG1 PE=1 SV=2	2	63	63	63	53	53	53	53	53	53	42.4	42.4	42.4	123.9	1098	1098;586	0	169.8	9175451.50351087	9590392.63411739	9099394.27737203	9681470.32082096	9089628.07630073	9703334.70144972	9299124.1730638	9246902.75692877	9714025.49014081	8825411.73430478	8532704.92088454	8974504.32251969	8935770.03498663	9222381.6685903	9233423.38573592	9385379.17368959	8767750.15537134	9081559.68908579	8788391.89810473	8825411.73430478	8531500	8136100	8967800	9938000	9533000	10314000	10414000	11277000	11099000	11544000	6738300	7572900	7497800	7837800	8024700	8440500	8459700	9199200	8304500	10260000	53	53	53	53	53	53	53	53	53	53	52	52	52	52	52	52	52	52	52	52	40.5	37.4	3.9017e+10	2.1071e+10	1.7946e+10	41	951630000	513920000	437700000	109				443	7565;7801;9045;14223;14224;15023;15024;17866;21136;24756;27902;29970;31260;32024;33535;34100;34488;35324;35422;35970;39440;40714;43463;43658;43659;45361;46911;59213;63751;63752;67279;67280;71122;76565;85428;85436;85437;93511;93512;96169;96382;96383;102587;103544;115358;125736;128051;130634;131999;132000;134037;135270;140981;142769;153469;153470;163002;163003;172446;182211;182914;185653;186451	True;True;True;True;True;True;True;True;True;True;True;True;True;True;True;True;True;True;True;True;True;True;True;True;True;True;True;True;True;True;True;True;True;True;True;True;True;True;True;True;True;True;True;True;True;True;True;True;True;True;True;True;True;True;True;True;True;True;True;True;True;True;True	8709;8972;10361;16556;16557;17508;17509;17510;20639;24279;28476;32160;34621;36060;36061;36928;38661;39316;39778;40739;40740;40859;40860;41511;45499;46973;50226;50447;50448;50449;50450;52422;54281;68158;73470;73471;77736;77737;82040;88233;98585;98586;98595;98596;108034;108035;111041;111284;111285;118301;119423;133913;145804;148413;151400;152962;152963;155280;156700;163475;165691;179338;179339;190956;190957;190958;202261;213333;214101;214102;217119;218006	22667;22668;23315;23316;23317;26850;26851;42963;42964;42965;42966;42967;42968;45630;45631;45632;45633;53252;53253;61215;71604;80813;80814;86811;90508;90509;90510;92730;92731;96933;96934;96935;98510;98511;100083;100084;102280;102281;102282;102283;102653;102654;102655;102656;102657;102658;104277;104278;104279;114259;114260;117871;117872;125256;125257;125725;125726;125727;125728;125729;125730;125731;125732;125733;125734;125735;125736;130400;130401;135247;135248;170734;185736;185737;185738;185739;185740;185741;185742;197056;197057;197058;207836;224013;224014;250387;250388;250389;250390;250391;250405;250406;250407;274152;274153;274154;274155;274156;281668;281669;282272;282273;282274;298901;301370;301371;337912;337913;366332;372654;372655;379435;379436;383209;383210;383211;383212;388703;388704;392478;410807;410808;410809;410810;416712;416713;453575;453576;453577;484502;484503;484504;484505;484506;484507;513942;513943;542123;542124;543857;543858;543859;543860;551309;553430	32143;32144;33066;33067;33068;37979;37980;61018;61019;61020;61021;61022;61023;61024;61025;61026;61027;64980;64981;64982;64983;75605;75606;75607;75608;75609;85677;100084;113047;113048;121377;126813;126814;126815;129913;129914;135361;135362;135363;135364;137440;137441;140573;140574;143532;143533;143534;143535;144209;144210;144211;144212;144213;144214;146468;146469;146470;160153;160154;160155;165423;165424;165425;175585;175586;176242;176243;176244;176245;176246;176247;176248;176249;176250;176251;176252;176253;176254;176255;182658;182659;189695;189696;239253;261222;261223;261224;261225;261226;261227;261228;261229;261230;277946;277947;277948;292236;315090;315091;352250;352251;352252;352253;352254;352255;352271;352272;352273;352274;386380;386381;386382;386383;386384;386385;386386;396929;396930;397800;397801;397802;420664;420665;420666;420667;423895;423896;474928;474929;513446;521789;521790;530695;530696;535792;535793;535794;535795;542825;542826;548058;574817;574818;574819;574820;583718;583719;583720;639870;639871;639872;684953;684954;684955;684956;684957;684958;684959;727096;727097;766460;766461;768745;768746;768747;768748;778842;781768	32143;33068;37980;61018;61021;64981;64983;75607;85677;100084;113048;121377;126813;129914;135363;137441;140573;143535;144213;146469;160153;165423;175585;176243;176251;182659;189695;239253;261223;261229;277947;277948;292236;315090;352252;352271;352272;386383;386385;396930;397800;397801;420666;423896;474928;513446;521790;530696;535792;535794;542826;548058;574819;583720;639871;639872;684954;684958;727097;766461;768746;778842;781768	1129;1130;1131;1132;1133;1134;1135;1136;1137;1138;1139;1140;1141;1142;1143;1144;1145;1146;1147;1148	467;468;469;470;471;472		459;495;500;578;667;683;687;711;753;841;855;944;955;992;1011;1016;1027;1035;1049;1069	487;511;594;604;614;644		-1;-1
O14777	O14777	43	43	43	Kinetochore protein NDC80 homolog	NDC80	sp|O14777|NDC80_HUMAN Kinetochore protein NDC80 homolog OS=Homo sapiens OX=9606 GN=NDC80 PE=1 SV=1	1	43	43	43	34	36	34	36	34	36	61.5	61.5	61.5	73.912	642	642	0	185.4	3031264.17780279	5084765.37660373	3096492.44128604	5091385.01072441	3000953.74051478	4988136.0761439	2983376.19174533	2751195.07567748	2774259.0669645	3534807.64786589	3331227.56937804	4951633.50678236	3439208.97150981	4693734.57498854	3337672.38038001	5132012.98434952	2952784.90775571	2989748.87857791	2986870.58374109	3534807.64786589	2537900	3883700	2743100	4704200	2836400	4741900	3004400	3112000	2861800	4137300	2921700	4639300	3206100	4453600	3227900	5075600	3171300	3450700	3134100	4546400	27	27	27	27	27	27	27	27	27	27	30	30	30	30	30	30	30	30	30	30	50.5	56.2	9.518e+09	5042800000	4475200000	42	226620000	120070000	106550000	58				444	9131;12373;13248;13249;16824;24993;25206;31495;31899;31900;35787;39618;39619;40999;43571;46197;49196;50345;53146;53147;70286;75005;76783;90884;92868;92869;93449;97334;99609;101885;101886;106516;113197;118457;118458;126209;139723;149091;171139;171811;171812;173252;187123	True;True;True;True;True;True;True;True;True;True;True;True;True;True;True;True;True;True;True;True;True;True;True;True;True;True;True;True;True;True;True;True;True;True;True;True;True;True;True;True;True;True;True	10467;14293;15311;15312;19514;28736;28970;36333;36793;36794;41306;45719;45720;47276;50351;53429;53430;56870;58141;61275;61276;81090;86500;88475;105032;107324;107325;107966;112325;112326;114936;117506;117507;122825;131474;137504;137505;137506;146340;162006;162007;173445;200724;200725;201501;201502;203144;218809	27151;27152;36760;39374;39375;39376;50731;50732;72157;72158;72159;72765;72766;91360;92453;92454;92455;103853;114815;114816;114817;118531;118532;118533;125516;132980;132981;132982;141709;141710;145045;152678;152679;152680;152681;152682;152683;205557;219781;219782;224739;267263;267264;272370;272371;273983;273984;284734;284735;284736;290939;290940;297031;297032;297033;309813;331856;346792;346793;346794;346795;346796;346797;346798;346799;346800;346801;346802;346803;367539;367540;407007;407008;407009;436970;436971;509906;509907;509908;511932;511933;511934;511935;516350;555452;555453	38425;38426;51743;55644;55645;55646;72203;72204;100825;100826;100827;101749;101750;128115;129573;129574;129575;145923;160984;160985;160986;160987;166279;166280;166281;175921;186529;186530;186531;198810;198811;203401;213699;213700;213701;213702;213703;213704;213705;213706;213707;213708;289243;309301;309302;316148;376678;376679;383691;383692;386114;386115;401368;401369;401370;409897;409898;418137;418138;418139;435843;466942;486844;486845;486846;486847;486848;486849;486850;486851;486852;486853;486854;486855;486856;515015;515016;569298;569299;569300;569301;613154;613155;721194;721195;721196;721197;721198;724115;724116;724117;724118;724119;730464;784606;784607	38425;51743;55645;55646;72203;100827;101749;128115;129574;129575;145923;160984;160985;166280;175921;186529;198811;203401;213700;213701;289243;309301;316148;376679;383691;383692;386114;401369;409897;418137;418139;435843;466942;486848;486855;515016;569301;613154;721194;724115;724118;730464;784606	1149;1150;1151;1152;1153;1154;1155;1156;1157	473;474	941;942;943;944	42;79;156;271;309;346;360;417;452	220;615	5;69;75;76	-1
O14782;Q9BVG8;Q9P2E2	O14782	18;1;1	10;0;0	10;0;0	Kinesin-like protein KIF3C	KIF3C	sp|O14782|KIF3C_HUMAN Kinesin-like protein KIF3C OS=Homo sapiens OX=9606 GN=KIF3C PE=1 SV=3	3	18	10	10	15	11	9	5	9	5	25.6	16.8	16.8	89.425	793	793;833;1029	0	11.345	160648.228158912	177526.343148292	162180.904797632	176613.233599919	164078.669425051	188376.856400833	173641.241423146	172058.264239792	171897.608416202	173137.87943891	158174.332187437	196291.504189276	184720.0708003	160692.525479972	167301.291768417	208418.74022132	182379.626855072	179646.568662001	185694.877361129	173137.87943891	232640	234530	248720	282700	267980	310890	302280	327600	306250	352260	80238	106270	98963	89240	94155	119140	112620	117280	112630	129270	9	9	9	9	9	9	8	9	9	9	3	4	4	4	4	4	4	3	3	4	24.2	16.3	1557600000	273660000	1283900000	47	33140000	5822600	27317000	14				445	3788;6051;13922;25951;36297;44475;66726;67024;87418;98393;99763;114794;124507;138573;152399;160802;173153;178555	True;True;False;False;False;True;True;True;True;False;False;True;True;False;False;True;False;True	4373;6976;16208;29837;41864;51391;77096;77439;100998;113469;115107;133271;144381;160599;177893;188416;203028;209197	11553;18296;18297;41985;74796;105059;105060;127813;127814;195383;195384;196235;256850;287493;287494;291360;336252;363079;403004;403005;449272;449273;477984;516040;531706;531707	16615;26309;26310;59615;104542;147429;147430;178940;178941;275711;275712;276840;361893;405342;405343;410461;472708;509220;563328;563329;632878;632879;675708;730016;751792;751793	16615;26310;59615;104542;147430;178941;275711;276840;361893;405343;410461;472708;509220;563328;632878;675708;730016;751793	1158			241			-1;-1;-1
O14786	O14786	12	12	12	Neuropilin-1	NRP1	sp|O14786|NRP1_HUMAN Neuropilin-1 OS=Homo sapiens OX=9606 GN=NRP1 PE=1 SV=3	1	12	12	12	11	7	11	7	11	7	19	19	19	103.13	923	923	0	200.53	212193.462550973	310276.187868136	214431.690173635	316898.198737674	205023.475552493	287363.812092696	367553.292192894	368011.78771329	376829.313513905	319063.41233274	266292.077165266	335143.787876919	254051.752930718	335996.795877232	260284.103891155	305051.949417924	415020.044360208	401138.790232491	401722.172023778	319063.41233274	226920	302740	242750	373690	250610	354920	467780	511000	495370	481130	182800	245880	186200	248500	198730	241110	344080	348900	330360	324100	12	12	12	12	12	12	12	12	12	12	6	6	6	6	6	6	6	6	6	6	17.7	11.1	674250000	335800000	338450000	41	16445000	8190100	8254900	21				446	37169;55267;55303;60681;73761;78174;100027;100114;107064;144689;160401;184174	True;True;True;True;True;True;True;True;True;True;True;True	42899;63684;63725;69892;85087;90073;115417;115510;123413;168105;187966;215472	107826;107827;158694;158812;158813;175818;175819;175820;215926;228579;292115;292312;311116;422817;422818;422819;422820;476936;476937;547007;547008	151278;151279;222265;222434;222435;246402;246403;246404;303577;321459;411425;411690;437522;592348;592349;592350;592351;674255;674256;772902;772903	151278;222265;222435;246402;303577;321459;411425;411690;437522;592351;674255;772902							-1
O14787	O14787	34	23	23	Transportin-2	TNPO2	sp|O14787|TNPO2_HUMAN Transportin-2 OS=Homo sapiens OX=9606 GN=TNPO2 PE=1 SV=3	1	34	23	23	28	28	19	18	19	18	43.7	34.9	34.9	101.39	897	897	0	86.541	2113747.37890922	2236875.63661907	2205066.87453132	2318843.00928194	2154506.81663377	2325875.01592267	1916806.36880339	2029799.19629654	1935698.49664062	2098669.20698256	1978745.30507315	2144399.02572761	2089937.7049307	2148268.85348249	2182169.87385599	2336515.73687649	1912289.26416061	2053446.42805402	1900178.40971887	2098669.20698256	1603300	1548000	1767900	1938700	1841200	2013500	1756800	2028400	1805300	2234900	1915900	2218300	2149300	2243100	2321500	2565900	2267100	2561400	2201900	2988100	16	16	16	16	16	16	16	16	16	16	20	20	20	20	20	20	20	20	20	20	37.6	36.5	6154900000	3245600000	2909300000	41	150120000	79161000	70959000	43				447	6794;14349;18887;19522;26491;27780;28943;35052;48003;52606;57601;57602;81656;95028;95029;96124;96712;99289;114889;114890;121796;124824;131211;143540;146309;146738;149279;149280;162770;165431;168694;168695;183563;187599	True;True;True;True;False;True;True;True;True;True;True;True;True;False;False;True;False;True;False;False;False;True;False;False;True;True;False;False;True;True;True;True;True;True	7839;16698;21735;22436;30519;32024;33401;40413;55532;55533;60639;66329;66330;94045;109778;109779;109780;110989;111641;114543;133381;133382;141342;144767;152078;166680;170125;170650;173680;173681;190694;193942;197921;197922;214793;219339	20410;20411;20412;20413;20414;20415;20416;43388;55562;55563;56938;56939;76586;80475;80476;80477;83788;83789;83790;101528;101529;138392;138393;151085;165756;165757;165758;165759;165760;238194;238195;238196;278617;278618;278619;278620;278621;278622;281541;283147;283148;289998;336500;336501;336502;356368;356369;356370;356371;356372;363999;381145;381146;381147;381148;419265;419266;428419;429803;429804;437625;437626;437627;437628;483855;483856;492353;502656;502657;502658;545371;545372;556763	29167;29168;29169;29170;29171;29172;29173;61621;78545;78546;80213;80214;107118;107119;112609;112610;112611;117268;117269;117270;142474;142475;194136;194137;211590;232101;232102;232103;232104;232105;232106;334482;334483;334484;334485;334486;392635;392636;392637;392638;392639;392640;396707;399180;399181;408674;473033;473034;473035;500258;500259;500260;500261;500262;500263;500264;510486;533150;533151;533152;533153;533154;587411;587412;600771;602622;602623;614268;614269;614270;614271;614272;684097;684098;696610;711296;711297;711298;770640;770641;786425	29172;61621;78545;80214;107118;112609;117270;142475;194137;211590;232102;232106;334483;392636;392639;396707;399180;408674;473033;473034;500262;510486;533154;587411;600771;602622;614270;614272;684098;696610;711296;711298;770641;786425	1159;1160;1161;1162;1163	475;476;477		34;56;71;182;817	259;306;796		-1
O14795;Q9UPW8	O14795	34;8	34;8	30;4	Protein unc-13 homolog B	UNC13B	sp|O14795|UN13B_HUMAN Protein unc-13 homolog B OS=Homo sapiens OX=9606 GN=UNC13B PE=1 SV=2	2	34	34	30	28	23	28	23	24	21	25	25	23.3	180.68	1591	1591;1703	0	283.89	944490.000861773	1250167.54637585	953531.937236341	1287281.30068992	952928.727910232	1235643.66185435	957495.016257174	912998.464201762	927451.121013181	994419.161102472	980700.633167838	1251332.92098191	991923.081243472	1166682.82114305	974351.228577483	1288309.10734337	909886.81871353	901310.397634002	927688.671942912	994419.161102472	1347900	1627900	1441000	2024700	1533400	2011100	1644300	1729500	1629200	1990400	504560	687740	543040	650270	552900	748900	572460	603930	570940	751290	23	23	23	23	23	23	23	23	23	23	12	12	12	12	12	12	12	12	12	12	20.8	17.8	2.078e+09	1386400000	691580000	86	24162000	16121000	8041600	38				448	552;2233;7441;17708;18712;20911;23065;23434;33102;40127;45398;50500;53231;64986;66264;80935;86701;86702;86703;109348;118723;134359;151437;160589;161409;162051;165707;166580;175757;178587;181346;182204;183589;183590	True;True;True;True;True;True;True;True;True;True;True;True;True;True;True;True;True;True;True;True;True;True;True;True;True;True;True;True;True;True;True;True;True;True	644;2560;8556;8557;20468;21549;24015;26486;26939;26940;38162;46295;52463;58312;61371;74934;76546;76547;93239;100161;100162;100163;100164;126519;137842;155644;176581;188171;189117;189869;194251;195321;205942;209236;212411;213326;214821;214822	1755;6725;22244;22245;22246;22247;52913;55180;55181;60651;60652;66678;66679;67929;67930;67931;95773;95774;116239;130492;145418;152883;152884;189674;194016;194017;194018;236224;236225;254416;254417;254418;254419;254420;254421;254422;254423;254424;319342;347692;347693;389488;389489;445377;477421;479835;479836;481908;481909;493037;495819;523413;531784;539990;539991;539992;542114;545443;545444;545445	2483;9656;31504;31505;31506;31507;75208;78049;78050;84967;84968;93197;93198;94969;94970;94971;94972;94973;133848;133849;162984;182758;203891;213938;213939;267234;273873;273874;273875;331837;331838;358204;358205;358206;358207;358208;358209;358210;358211;358212;358213;449606;488104;488105;543825;543826;626388;674906;678588;678589;681528;681529;697566;701453;740076;751878;763719;763720;763721;766451;770745;770746;770747	2483;9656;31506;75208;78050;84968;93197;94970;133849;162984;182758;203891;213939;267234;273875;331838;358205;358207;358211;449606;488105;543825;626388;674906;678588;681529;697566;701453;740076;751878;763719;766451;770745;770747	1164;1165;1166		945;946;947;948;949;950;30466	518;1024;1380		176;182;254;366;449;450;1251	-1;-1
O14802	O14802	68	67	67	DNA-directed RNA polymerase III subunit RPC1	POLR3A	sp|O14802|RPC1_HUMAN DNA-directed RNA polymerase III subunit RPC1 OS=Homo sapiens OX=9606 GN=POLR3A PE=1 SV=2	1	68	67	67	49	56	48	55	48	55	53.3	52.7	52.7	155.64	1390	1390	0	154.09	4055195.47978705	4229025.82739362	4140724.78928625	4214315.9922188	4173008.41438735	4182302.96607798	3613466.80218491	3397180.46953372	3487963.55080455	3790832.18567499	4104580.94575004	3983914.11423481	4059553.28885651	3948758.66567336	4142907.77132604	4075639.09789023	3517203.30353642	3403737.10785774	3476260.82307683	3790832.18567499	3276900	3117500	3541300	3760700	3792800	3855000	3528700	3632600	3469500	4294000	3729400	3868000	3930400	3870200	4139300	4206000	3917200	4000800	3781400	5057300	51	50	50	51	51	51	50	50	50	50	49	48	49	49	49	49	49	48	49	49	41.9	45.5	9.703e+09	5255900000	4447100000	85	114150000	61834000	52319000	112				449	3253;7464;7465;7856;10421;11646;11976;15214;15365;15367;15594;20831;21806;23380;30651;37123;38461;46378;57790;58477;58993;59059;65163;66360;70233;71726;73763;76386;77941;77942;80185;80186;81046;82676;86021;87540;89823;93022;98906;98951;102101;103348;104434;106059;114499;116301;116607;123085;126883;129728;137980;137981;138079;140498;146159;148169;149014;150437;154143;157921;158023;158645;167683;181250;184389;184390;184998;187690	True;True;True;True;True;True;True;True;True;True;True;True;True;True;True;False;True;True;True;True;True;True;True;True;True;True;True;True;True;True;True;True;True;True;True;True;True;True;True;True;True;True;True;True;True;True;True;True;True;True;True;True;True;True;True;True;True;True;True;True;True;True;True;True;True;True;True;True	3750;8589;8590;9045;9046;12019;13441;13806;17719;17880;17881;17883;18127;23915;25037;26873;35383;42835;44398;53655;66549;67335;67914;67983;75152;76660;81035;82745;85089;88030;89786;89787;92381;92382;93370;95210;99341;101148;103872;107497;114040;114088;117750;119196;119197;120484;122326;132952;134968;135355;142806;147126;150381;159894;159895;160008;162926;169932;169933;172342;173349;175201;180163;184961;185074;185835;196714;212304;215702;215703;216379;219451	9832;9833;22319;22320;22321;23604;23605;23606;23607;31097;34700;34701;35518;35519;46103;46104;46105;46583;46584;46585;46586;46589;46590;47171;47172;47173;47174;60309;63176;67726;67727;88703;88704;107609;107610;107611;107612;107613;111357;133676;133677;166321;166322;168234;170099;170246;190262;194317;205435;209659;215929;223505;223506;227921;227922;227923;227924;234058;234059;234060;236538;236539;241466;241467;241468;252200;257324;257325;257326;264237;272730;272731;272732;288731;288732;288832;297610;300835;300836;300837;300838;300839;300840;303989;308608;308609;335368;335369;340394;340395;341382;341383;341384;359579;359580;369533;369534;377111;377112;400991;400992;400993;401270;401271;409358;427854;427855;427856;434215;434216;434217;436757;441534;441535;455694;469033;469034;469291;471501;499358;499359;539679;547476;547477;547478;547479;549266;549267;557079;557080;557081;557082	14113;14114;31642;31643;31644;33605;33606;33607;33608;43827;48917;48918;49926;49927;65571;65572;65573;65574;66238;66239;66240;66241;66245;66246;66981;66982;66983;66984;84465;88421;94694;94695;124152;124153;150982;150983;150984;150985;150986;155934;187509;187510;232892;232893;235512;238392;238576;268109;268110;274281;289094;294669;303580;314368;314369;314370;314371;320615;320616;320617;320618;328789;328790;328791;328792;332281;332282;332283;332284;339213;339214;339215;339216;354814;362609;362610;362611;362612;372469;384135;384136;384137;406940;406941;407064;418949;423150;423151;423152;423153;423154;423155;423156;423157;427710;434302;434303;471524;471525;478225;478226;479504;479505;479506;479507;504768;504769;517672;517673;527789;527790;560349;560350;560351;560352;560696;560697;572535;599916;599917;599918;609077;609078;609079;612838;620186;620187;642775;662733;662734;663048;666599;706614;706615;763230;773476;773477;773478;773479;776105;776106;786913;786914;786915;786916	14114;31642;31644;33606;43827;48918;49927;65573;66239;66245;66982;84465;88421;94694;124153;150985;155934;187510;232893;235512;238392;238576;268110;274281;289094;294669;303580;314368;320615;320617;328789;328792;332284;339213;354814;362612;372469;384137;406941;407064;418949;423156;427710;434302;471525;478225;479504;504768;517673;527790;560350;560352;560697;572535;599918;609078;612838;620186;642775;662734;663048;666599;706614;763230;773476;773478;776106;786913	1167;1168;1169;1170;1171;1172;1173;1174;1175;1176	478;479;480;481;482;483;484		23;139;178;395;406;713;722;823;1013;1157	22;28;107;281;474;795;852		-1
O14810;Q6PUV4	O14810	5;1	5;1	5;1	Complexin-1	CPLX1	sp|O14810|CPLX1_HUMAN Complexin-1 OS=Homo sapiens OX=9606 GN=CPLX1 PE=1 SV=1	2	5	5	5	3	4	3	4	3	4	53	53	53	15.03	134	134;134	0	6.7839	75855.060817333	616316.933080028	75607.3763391912	602454.293946101	75297.3544331176	629184.626655905	68438.4536968474	61508.8607385693	60777.1368152943	229725.658932273	87094.5495615838	527777.53881464	97306.5154644533	479972.481285031	83891.8548013318	597999.58847624	67182.9877730296	73794.9596068352	66642.5760114143	229725.658932273	46045	341280	48631	404100	51473	428750	50065	65451	45512	192670	105380	681880	124570	630230	112420	805020	99791	145070	96488	402930	3	3	3	3	3	3	3	3	3	3	4	4	4	4	4	4	4	4	4	4	29.9	46.3	472720000	160680000	312040000	5	94543000	32136000	62408000	7				450	7336;31470;34521;109592;186280	True;True;True;True;True	8440;36307;39815;126847;217816	21961;21962;91295;100164;320060;320061;552918	31142;31143;128006;140675;450591;450592;780957	31143;128006;140675;450591;780957							-1;-1
O14818;Q8TAA3	O14818	27;8	27;8	27;8	Proteasome subunit alpha type-7	PSMA7	sp|O14818|PSA7_HUMAN Proteasome subunit alpha type-7 OS=Homo sapiens OX=9606 GN=PSMA7 PE=1 SV=1	2	27	27	27	25	23	25	23	25	23	87.5	87.5	87.5	27.887	248	248;256	0	176.5	7954189.02851916	9488077.93770335	8447805.55657108	9488182.80750568	8220150.11709597	9676487.8869364	7384799.14739471	7161887.23722118	7087683.235941	8037657.89368647	7445451.19408231	8784577.28563336	7847514.28219256	7607530.38485974	8256120.99216526	9683674.34469681	6769285.756589	7453301.60343843	7055453.07021166	8037657.89368646	4238600	4611800	4753800	5582600	4936400	5866100	4749100	5068200	4649200	6002400	10262000	12929000	11490000	11433000	12488000	15030000	11457000	13317000	11625000	16273000	33	33	34	33	33	33	34	33	33	33	26	25	25	26	26	25	26	25	25	26	85.5	84.7	8.0021e+10	3.6305e+10	4.3716e+10	14	5715800000	2593200000	3122600000	70				451	7525;7526;8936;12591;24296;24297;27720;36161;39179;39180;64666;64667;73410;77666;84210;105117;107058;107059;114553;120157;137939;156171;171382;185402;188157;188226;188227	True;True;True;True;True;True;True;True;True;True;True;True;True;True;True;True;True;True;True;True;True;True;True;True;True;True;True	8666;8667;10244;10245;14532;27918;27919;31955;41717;45210;45211;74556;74557;84679;84680;89479;97063;121292;123407;123408;133007;139484;159847;182844;201016;216842;219999;220069;220070	22542;22543;22544;22545;22546;22547;22548;22549;22550;22551;22552;26592;26593;26594;26595;37342;70195;70196;70197;70198;70199;70200;80284;80285;104746;104747;104748;104749;113593;113594;113595;113596;113597;113598;188638;188639;188640;188641;214816;214817;214818;214819;214820;214821;214822;227256;227257;246833;246834;306050;306051;306052;306053;306054;306055;306056;306057;306058;311091;311092;311093;311094;311095;311096;311097;311098;335546;335547;335548;351811;351812;351813;351814;351815;351816;351817;400878;400879;400880;400881;463404;463405;463406;463407;463408;510763;510764;510765;550553;550554;550555;550556;550557;558541;558542;558686;558687;558688;558689	31969;31970;31971;31972;31973;31974;31975;31976;31977;31978;31979;31980;31981;31982;31983;37684;37685;37686;37687;37688;52625;98121;98122;98123;98124;98125;98126;98127;98128;98129;98130;112332;112333;112334;147061;147062;147063;147064;147065;159260;159261;159262;159263;159264;159265;265684;265685;265686;265687;265688;265689;302018;302019;302020;302021;302022;302023;302024;319739;319740;319741;347429;347430;430692;430693;430694;430695;430696;430697;430698;430699;430700;430701;437493;437494;437495;437496;437497;437498;437499;437500;437501;437502;437503;471772;471773;471774;471775;493471;493472;493473;493474;493475;493476;493477;493478;493479;493480;560192;560193;560194;560195;560196;654193;654194;654195;654196;654197;654198;654199;654200;722501;722502;722503;777817;777818;777819;777820;777821;777822;777823;777824;777825;789052;789053;789220;789221;789222;789223;789224;789225;789226	31976;31983;37687;52625;98122;98129;112334;147063;159262;159265;265684;265685;302022;319741;347430;430701;437495;437497;471772;493471;560193;654193;722501;777822;789053;789220;789223	1177;1178;1179;1180;1181;1182;1183;1184;1185	485	951	47;52;115;157;174;218;234;236;241	71	201	-1;-1
O14828	O14828	12	12	12	Secretory carrier-associated membrane protein 3	SCAMP3	sp|O14828|SCAM3_HUMAN Secretory carrier-associated membrane protein 3 OS=Homo sapiens OX=9606 GN=SCAMP3 PE=1 SV=3	1	12	12	12	10	12	10	12	10	12	41.5	41.5	41.5	38.287	347	347	0	214.51	427922.634471353	492068.16455011	428188.655725503	484142.794700951	432826.807297399	482429.717962005	385394.29651759	381818.666209935	348925.773794586	425743.316600908	452676.052846535	475072.526263997	446287.008493793	501369.616825717	409782.533403057	445902.932167786	395589.152487665	353550.670129454	399404.845559347	425743.316600908	206110	216210	218510	257700	234550	264910	223910	243600	207220	287470	689990	773990	724540	820150	691560	776010	736620	699980	728480	951470	9	9	9	9	9	9	9	9	9	9	15	15	14	15	14	14	15	15	15	15	37.5	41.5	4033400000	1683600000	2349800000	10	403340000	168360000	234980000	29				452	12098;22795;22796;41364;43608;43609;44926;85855;120013;120014;132557;157798	True;True;True;True;True;True;True;True;True;True;True;True	13955;26169;26170;26171;47688;50389;50390;51912;99111;99112;139317;139318;139319;153566;184824	35913;35914;35915;65850;65851;65852;65853;65854;65855;65856;65857;65858;65859;65860;65861;65862;65863;65864;119463;119464;125589;125590;125591;125592;125593;125594;125595;125596;129072;129073;129074;251624;251625;251626;251627;251628;251629;251630;251631;351402;351403;351404;351405;351406;351407;351408;351409;351410;351411;351412;384534;384535;468650;468651;468652;468653	50459;50460;50461;92059;92060;92061;92062;92063;92064;92065;92066;92067;92068;92069;92070;92071;92072;92073;92074;92075;92076;92077;92078;92079;92080;92081;92082;92083;92084;92085;167644;167645;176014;176015;176016;176017;176018;176019;176020;176021;176022;176023;176024;176025;180632;180633;180634;353981;353982;353983;353984;353985;353986;353987;353988;353989;353990;353991;353992;353993;353994;353995;353996;353997;492945;492946;492947;492948;492949;492950;492951;492952;492953;492954;492955;492956;537374;537375;662094;662095;662096;662097	50460;92060;92083;167645;176014;176024;180634;353982;492950;492953;537374;662097	1186;1187		952;953;954;955;30467	74;101		32;76;78;85;87	-1
O14832	O14832	12	12	12	Phytanoyl-CoA dioxygenase, peroxisomal	PHYH	sp|O14832|PAHX_HUMAN Phytanoyl-CoA dioxygenase, peroxisomal OS=Homo sapiens OX=9606 GN=PHYH PE=1 SV=1	1	12	12	12	7	11	7	11	7	11	36.1	36.1	36.1	38.538	338	338	0	21.587	674288.116050615	1001888.39747317	627440.131086188	989214.842890704	612001.535450131	860152.252614295	648093.72023988	725694.267591119	692342.416442516	720250.390393503	537551.988374021	928324.413861625	556809.289117816	665725.547479773	574606.141162185	893438.48142143	664259.886779627	719846.096566375	706457.805651161	720250.390393503	502340	681070	497100	813560	515200	735500	581350	712720	633620	754300	529700	976300	583300	726150	625180	990490	796630	916300	831850	1044200	6	6	6	6	6	6	6	6	6	6	11	11	11	11	11	11	11	11	11	11	22.2	33.7	1441900000	749880000	692040000	19	75890000	39467000	36423000	18				453	30474;48578;50717;53965;57576;66554;108698;116252;116569;144554;177824;183899	True;True;True;True;True;True;True;True;True;True;True;True	35188;56197;58553;62194;66301;76909;125615;125616;134914;135313;167951;208364;215156	88186;140220;145947;145948;145949;154838;165676;165677;194939;194940;317107;317108;317109;340253;341294;422486;529608;529609;546256;546257	123310;196893;204585;204586;204587;216668;232004;232005;275161;275162;446612;446613;446614;478027;479414;591913;748754;748755;771821;771822	123310;196893;204586;216668;232005;275161;446613;478027;479414;591913;748755;771822	1188;1189			87;108			-1
O14841	O14841	13	13	13	5-oxoprolinase	OPLAH	sp|O14841|OPLA_HUMAN 5-oxoprolinase OS=Homo sapiens OX=9606 GN=OPLAH PE=1 SV=3	1	13	13	13	6	11	6	11	6	11	14.5	14.5	14.5	137.46	1288	1288	0	52.307	153581.845395803	215250.740023654	147265.410112205	228340.776955128	145918.833026399	208362.449547575	165436.004776145	172475.066495379	159241.261209994	181793.024889722	174860.315583908	215197.514779675	175278.062137896	173624.577150492	172301.249595927	222449.063544659	173625.10784554	191665.563554425	165893.215300998	181793.024889722	86562	110730	88131	141610	92961	134470	111860	128400	110510	143830	227750	299280	243040	247930	247800	326770	275680	321330	258890	348810	6	6	6	6	6	6	6	6	6	6	10	10	10	10	10	10	10	10	10	10	6.9	11.8	1.074e+09	134550000	939490000	53	20265000	2538700	17726000	18				454	24073;34108;36038;57712;59768;60335;62163;62217;92099;98606;106035;158149;187225	True;True;True;True;True;True;True;True;True;True;True;True;True	27659;39325;41584;66459;66460;68828;69502;71555;71616;106439;113702;122301;185219;218923	69635;98537;98538;104444;166127;166128;166129;166130;166131;173126;174808;180812;180813;180984;180985;270448;270449;287949;308542;308543;469707;555785	97370;137489;137490;146671;232660;232661;232662;232663;232664;242810;245022;254050;254051;254052;254305;254306;381150;381151;405894;434212;434213;663674;785102	97370;137489;146671;232664;242810;245022;254051;254305;381151;405894;434212;663674;785102			30468			151	-1
O14867	O14867	15	15	15	Transcription regulator protein BACH1	BACH1	sp|O14867|BACH1_HUMAN Transcription regulator protein BACH1 OS=Homo sapiens OX=9606 GN=BACH1 PE=1 SV=2	1	15	15	15	10	9	10	9	10	9	24	24	24	81.957	736	736	0	66.899	147432.304714178	133755.56830406	145573.336856321	132679.20497468	144714.040263588	138512.946068436	125556.982988365	123871.25487618	126345.692878709	126426.643830474	135845.665230782	125872.188248995	140766.895282781	125109.974332536	128020.148309909	121221.778290934	124990.478971287	117158.582164837	118942.901955514	126426.643830474	261050	216070	273260	259670	288420	279650	268870	288690	275140	314430	56332	55768	62009	55921	58806	57369	63227	62479	59097	77013	7	7	7	7	7	7	7	7	7	7	2	2	2	2	2	2	2	2	2	2	14.4	15.2	250150000	210730000	39429000	42	5956000	5017300	938780	9				455	19737;23841;25146;31249;33868;33869;43134;80078;104824;119672;129170;130922;144097;156567;160504	True;True;True;True;True;True;True;True;True;True;True;True;True;True;True	22676;27408;28904;36046;39054;39055;49849;92261;120935;138935;138936;149720;151733;167338;183340;188078	57403;69068;72538;90485;97880;97881;97882;124414;124415;233761;233762;233763;233764;305153;350456;350457;375536;380277;420869;464753;477187	80771;96619;101351;126785;136645;136646;136647;174461;174462;328411;328412;328413;328414;328415;328416;328417;429347;491618;491619;525493;531872;589492;656229;674565	80771;96619;101351;126785;136645;136647;174461;328411;429347;491619;525493;531872;589492;656229;674565	1190;1191;1192		956;957;958	226;370;623		387;445;718	-1
O14874	O14874	7	7	7	[3-methyl-2-oxobutanoate dehydrogenase [lipoamide]] kinase, mitochondrial	BCKDK	sp|O14874|BCKD_HUMAN [3-methyl-2-oxobutanoate dehydrogenase [lipoamide]] kinase, mitochondrial OS=Homo sapiens OX=9606 GN=BCKDK PE=1 SV=2	1	7	7	7	6	5	6	5	6	5	20.6	20.6	20.6	46.36	412	412	0	79.398	95502.2610444735	136501.57509062	90053.0536263171	127441.017567172	90333.8055736596	133974.028529809	102446.969274845	89879.218051085	111901.932948846	100689.493656359	84245.0785430505	125735.138772525	86717.90004979	122762.890760736	92009.8089071997	117429.189758435	93023.7653811463	98992.4475925619	91767.1603710125	100689.493656359	70622	92078	70778	104490	75468	112460	91095	88659	101600	104390	83635	133360	91568	131480	100510	132770	112620	126790	109060	147020	4	4	4	4	4	4	4	4	4	4	3	3	3	3	3	3	3	3	3	3	18.2	15.8	461450000	318840000	142610000	22	20975000	14493000	6482400	8				456	27334;30565;104878;151977;155851;176473;184681	True;True;True;True;True;True;True	31498;35288;121008;177357;182430;182431;206769;216020	79100;79101;88400;88401;305339;447873;462280;462281;462282;462283;462284;462285;462286;462287;525392;525393;548230	110643;110644;123616;123617;429629;630967;652646;652647;652648;652649;652650;652651;652652;652653;742879;742880;774581	110643;123616;429629;630967;652653;742880;774581	1193	486	959;960	192	42	31;33	-1
O14879	O14879	5	5	5	Interferon-induced protein with tetratricopeptide repeats 3	IFIT3	sp|O14879|IFIT3_HUMAN Interferon-induced protein with tetratricopeptide repeats 3 OS=Homo sapiens OX=9606 GN=IFIT3 PE=1 SV=1	1	5	5	5	4	3	4	3	4	3	13.7	13.7	13.7	55.984	490	490	0	14.087	57133.8555638324	30448.7190733666	61996.6069655782	25807.9718190597	68055.9227416146	25596.2123952618	30686.7225303496	30440.5426931224	28861.9752401675	41561.2488415943	65434.7884620497	25426.392033656	63705.0555444022	27614.3704817968	63069.6354267112	24537.4756566395	34543.3586271234	32897.4448678655	31448.3221850089	41561.2488415943	43094	20932	49367	21694	57157	22204	28765	30188	26809	43769	63705	26463	66132	28823	67304	27587	41873	41011	36734	59279	2	2	2	2	2	2	2	2	2	2	2	2	2	2	2	2	2	2	2	2	10.2	9.6	329640000	306830000	22808000	24	13735000	12785000	950340	5				457	14449;123477;123670;143600;150715	True;True;True;True;True	16818;143217;143426;143427;166761;175576	43698;360465;360466;360996;360997;419487;442560	62050;505875;505876;506511;506512;587749;621733	62050;505876;506512;587749;621733			961			203	-1
O14880	O14880	6	6	6	Microsomal glutathione S-transferase 3	MGST3	sp|O14880|MGST3_HUMAN Microsomal glutathione S-transferase 3 OS=Homo sapiens OX=9606 GN=MGST3 PE=1 SV=1	1	6	6	6	5	6	5	6	5	6	41.4	41.4	41.4	16.516	152	152	0	77.801	202779.167131282	255616.079591396	203635.814186371	253564.018187031	207241.6442268	270187.175660392	376974.703379299	363065.221075039	384898.319032343	304952.460042966	181815.929647548	254811.586187162	208269.660863611	210993.548920598	203494.478609516	274533.909499223	348145.820690724	414869.483144886	379771.577116988	304952.460042966	250220	287750	266190	346090	291600	383060	553440	580720	583900	531070	108230	161900	131110	137540	135180	186370	250380	311310	269890	269040	10	10	10	10	10	11	10	10	10	10	8	8	8	8	8	8	8	8	8	8	34.2	41.4	1591500000	1028200000	563280000	7	227360000	146890000	80469000	19				458	73258;145763;172268;176390;176391;185822	True;True;True;True;True;True	84517;169407;202061;202062;206669;206670;206671;217313;217314	214442;214443;214444;214445;214446;214447;426247;513430;513431;513432;513433;525167;525168;525169;525170;525171;525172;525173;525174;525175;525176;525177;525178;525179;551711;551712;551713	301557;301558;301559;301560;301561;301562;597467;726330;726331;726332;726333;742513;742514;742515;742516;742517;742518;742519;742520;742521;742522;742523;742524;742525;742526;742527;779363;779364;779365;779366	301560;597467;726333;742521;742524;779363	1194;1195;1196	487		37;111;149	43		-1
O14893	O14893	8	8	8	Gem-associated protein 2	GEMIN2	sp|O14893|GEMI2_HUMAN Gem-associated protein 2 OS=Homo sapiens OX=9606 GN=GEMIN2 PE=1 SV=1	1	8	8	8	7	6	7	6	7	6	32.1	32.1	32.1	31.585	280	280	0	12.965	246882.152558469	322430.232977976	270441.500316933	312914.47007608	259615.352259431	318557.332758701	288518.047156914	301948.981805778	264873.038610578	274217.435863486	266085.867961569	316531.314422599	267786.843597973	302562.307873612	286278.241591009	299616.969043135	274174.644617056	261671.644981181	276144.077525237	274217.435863486	512250	610080	591610	718080	609290	754730	717640	820760	677190	801120	94184	119700	100940	115740	111380	120710	118570	119440	116960	142680	5	5	5	5	5	5	5	5	5	5	3	3	3	3	3	3	3	3	3	3	30	22.5	1253400000	940380000	312980000	13	96412000	72337000	24075000	12				459	20920;22474;83456;98340;121755;143531;143532;178052	True;True;True;True;True;True;True;True	24024;25790;96111;113414;141300;166666;166667;166668;208627	60666;60667;64881;244059;287343;287344;356282;356283;356284;419233;419234;419235;419236;419237;419238;419239;530347	84982;84983;90651;343121;405091;405092;500151;500152;500153;500154;587363;587364;587365;587366;587367;587368;587369;587370;749822	84982;90651;343121;405092;500154;587364;587366;749822	1197;1198			145;146			-1
O14908	O14908	15	15	14	PDZ domain-containing protein GIPC1	GIPC1	sp|O14908|GIPC1_HUMAN PDZ domain-containing protein GIPC1 OS=Homo sapiens OX=9606 GN=GIPC1 PE=1 SV=2	1	15	15	14	13	15	13	15	12	14	55.6	55.6	52	36.049	333	333	0	144.77	1981080.79502927	1864731.62763746	2008735.54695928	1830477.21082992	1916054.47857784	1815831.52606954	1483987.9845969	1681583.85542738	1519380.36838005	1680272.03755778	1999328.57243124	1793750.3961019	1968148.67315148	1847744.23118144	1971392.29654537	1733234.77781802	1678561.0907908	1531478.32975654	1565688.16380118	1680272.03755778	1610000	1382400	1727800	1644300	1753500	1686800	1464400	1795700	1517900	1918800	1806200	1731900	1894900	1795000	1960200	1786700	1856900	1785600	1695900	2229500	22	22	22	22	22	22	22	22	22	22	27	27	27	27	27	27	27	27	27	27	48.9	55.6	8636700000	4192100000	4444600000	15	575780000	279470000	296310000	53				462	4600;11121;29317;59585;63359;74406;82555;100772;105546;116915;137587;141436;143509;152915;170666	True;True;True;True;True;True;True;True;True;True;True;True;True;True;True	5325;12821;33857;33858;68602;73017;85816;95058;116265;116266;121761;135700;159403;164021;164022;166635;178568;200174;200175	13770;13771;33077;33078;85001;85002;85003;85004;85005;85006;85007;85008;172488;172489;184566;184567;218114;218115;240937;240938;240939;240940;294266;294267;294268;294269;294270;307184;307185;307186;307187;307188;307189;342261;342262;342263;399518;399519;412302;412303;412304;412305;412306;412307;412308;419128;451154;451155;508537;508538;508539	19612;19613;19614;46487;46488;118942;118943;118944;118945;118946;118947;118948;118949;241854;241855;241856;259446;259447;306998;306999;338417;338418;338419;338420;414714;414715;414716;414717;414718;414719;432276;432277;432278;432279;432280;432281;432282;432283;432284;432285;432286;432287;480701;480702;480703;558055;558056;577131;577132;577133;577134;577135;577136;577137;587228;635634;635635;719236;719237;719238	19613;46488;118943;241856;259446;306998;338418;414716;432279;480702;558056;577137;587228;635635;719238		488;489;490	965		98;276;287	232	-1
O14910;Q9HAP6	O14910	13;2	13;2	8;1	Protein lin-7 homolog A	LIN7A	sp|O14910|LIN7A_HUMAN Protein lin-7 homolog A OS=Homo sapiens OX=9606 GN=LIN7A PE=1 SV=2	2	13	13	8	11	12	11	12	7	8	61.4	61.4	38.6	25.996	233	233;207	0	158.96	1360793.07422658	1556364.8212033	1353562.58062025	1602610.16401451	1280243.00495771	1535982.55455352	1895174.54776143	1920076.66269577	1989171.83028266	1523087.79989868	1420402.91691437	1587550.71114345	1466959.24339782	1461316.72443221	1359719.1162144	1524189.5766563	1907945.28633449	1914394.13530437	2001124.8721643	1523087.79989868	950200	991640	1001300	1234100	1017700	1234900	1580800	1739100	1706600	1503400	1493600	1783100	1639100	1666200	1592700	1833000	2431300	2552800	2515300	2369300	14	14	14	14	14	14	14	14	14	14	17	17	17	17	17	17	17	17	17	17	60.1	61.4	5453100000	2359500000	3093600000	12	454430000	196620000	257800000	32				463	6968;14701;15128;44423;48687;101396;101397;130363;134923;134924;138847;159008;175107	True;True;True;True;True;True;True;True;True;True;True;True;True	8024;17149;17623;51320;51321;56312;116949;116950;151092;151093;156299;156300;160899;186255;186256;205233	20840;20841;44594;44595;44596;44597;44598;44599;44600;45890;127621;127622;127623;140473;140474;295823;295824;295825;295826;295827;378659;378660;378661;378662;378663;378664;378665;378666;378667;391294;391295;403640;403641;472554;472555;472556;472557;521719;521720	29679;29680;63348;63349;63350;63351;63352;63353;63354;65323;178658;178659;178660;197213;197214;416657;416658;416659;416660;416661;416662;529725;529726;529727;529728;529729;529730;529731;529732;529733;529734;546396;546397;564102;564103;668041;668042;668043;668044;737840;737841	29679;63348;65323;178659;197214;416658;416662;529729;546396;546397;564103;668042;737840	1201;1202;1203	491;492	966	49;170;176	123;232	130	-1;-1
O14920	O14920	20	19	19	Inhibitor of nuclear factor kappa-B kinase subunit beta	IKBKB	sp|O14920|IKKB_HUMAN Inhibitor of nuclear factor kappa-B kinase subunit beta OS=Homo sapiens OX=9606 GN=IKBKB PE=1 SV=1	1	20	19	19	17	15	16	15	16	15	29.4	28.3	28.3	86.563	756	756	0	171.97	347779.916678806	410442.412108145	363630.593812052	386496.714259057	350035.722830662	393674.238053456	437562.296606197	430779.431385829	413879.140791414	378340.990160729	339260.78108107	380376.393429812	344053.969926248	333781.945793916	332317.319326774	389294.905205287	435135.623776151	409335.632604258	397778.349795165	378340.990160729	291390	313610	321970	358850	332420	377750	438570	470600	427040	446790	297340	356050	320790	318540	323350	387350	461760	458550	418180	488750	11	11	11	11	11	11	11	11	11	11	10	10	10	10	10	10	10	10	10	10	24.6	22.8	917120000	540960000	376160000	44	20844000	12295000	8549100	22				465	25445;42026;54475;63993;66118;72845;76246;81229;94897;109945;116763;118322;124271;126106;159789;166493;171599;178499;182402;187616	True;True;True;True;True;True;False;True;True;True;True;True;True;True;True;True;True;True;True;True	29252;48484;62795;73770;73771;76364;84049;87872;93571;109635;127328;135532;137323;144113;146231;187214;195220;201265;209136;209137;209138;213541;219358	73442;73443;121376;121377;156586;156587;186682;186683;186684;186685;186686;186687;193541;213214;213215;223130;236979;278291;278292;321254;341828;346128;362528;362529;367331;367332;475133;475134;495588;511334;531557;531558;531559;531560;531561;542638;542639;556799;556800	102690;102691;170422;170423;219492;219493;263015;263016;263017;263018;263019;263020;263021;273119;299772;299773;313907;332844;392216;392217;452296;480108;485696;508502;508503;514769;514770;671859;671860;701156;723298;751595;751596;751597;751598;751599;767177;767178;786468;786469	102691;170423;219492;263019;273119;299773;313907;332844;392217;452296;480108;485696;508502;514769;671860;701156;723298;751599;767177;786468	1204;1205	493;494	967	467;664	468;676	672	-1
O14924	O14924	8	8	8	Regulator of G-protein signaling 12	RGS12	sp|O14924|RGS12_HUMAN Regulator of G-protein signaling 12 OS=Homo sapiens OX=9606 GN=RGS12 PE=1 SV=1	1	8	8	8	6	5	6	5	6	5	7.2	7.2	7.2	156.36	1447	1447	0	78.015	8717.98229071349	9264.38982670328	9831.5562234611	7718.89045569849	11196.0482823559	9265.78943361793	9443.78133217921	9590.68118568002	11221.6549222682	8810.2344368961	15060.9102967896	7643.24588539717	12423.8791956409	10655.0649814286	7682.87609986091	9895.76251984582	13078.7393504052	10009.6501537653	13432.8582379526	8810.2344368961	17281	16734	20541	17097	24817	20885	22722	24842	27248	24580	5577.5	3031	4941.9	4179.8	3263.9	4193.8	5851.7	4741.4	5953.2	4817.5	3	3	3	3	3	3	3	3	3	3	2	2	2	2	1	2	2	2	2	2	5.7	5.1	23385000	23385000	0	63	371190	371190	0	5				466	4688;9196;50575;55999;114418;129298;148032;148901	True;True;True;True;True;True;True;True	5417;10540;58397;58398;64496;132857;149874;172178;172179;173216	13971;27319;27320;145602;145603;145604;145605;145606;160884;335116;375894;433800;433801;433802;433803;433804;433805;433806;433807;433808;433809;436441	19852;38643;38644;38645;204136;204137;204138;204139;204140;204141;204142;204143;204144;225422;471191;526000;608541;608542;608543;608544;608545;608546;608547;608548;608549;608550;608551;608552;608553;608554;608555;608556;612441	19852;38643;204144;225422;471191;526000;608545;612441			968;969;970;971;972;973;30469			106;107;661;669;671;849;850	-1
O14925;Q5SRD1	O14925	9;4	9;4	9;4	Mitochondrial import inner membrane translocase subunit Tim23	TIMM23	sp|O14925|TIM23_HUMAN Mitochondrial import inner membrane translocase subunit Tim23 OS=Homo sapiens OX=9606 GN=TIMM23 PE=1 SV=1	2	9	9	9	8	7	8	7	8	7	46.9	46.9	46.9	21.943	209	209;188	0	143.9	2603914.06934836	2625289.5890914	2651054.76611861	2572619.88405533	2716357.5516037	2405408.09050984	2423855.16376736	2344627.6957737	2528579.92298293	2492394.68144618	2586752.92627246	2435767.17762084	2801346.79199645	2539093.3882219	2784933.78700042	2440952.56360524	2335784.45414379	2351341.35974853	2523941.11206893	2492394.68144618	2497400	2296800	2691700	2726200	2929300	2646300	2810600	2954100	2979900	3354300	1980800	1992900	2274900	2089300	2346800	2133300	2196000	2314400	2308300	2804200	9	9	9	9	9	9	9	9	9	9	5	5	5	5	5	5	5	5	5	5	45.9	35.4	7300700000	3796600000	3504100000	9	811190000	421850000	389340000	22				467	47179;55915;55916;59612;108259;119645;165983;186460;186461	True;True;True;True;True;True;True;True;True	54582;54583;64398;64399;64400;68638;125011;125012;138906;138907;194601;218015;218016	135929;135930;135931;160674;160675;160676;160677;160678;172588;172589;315283;315284;315285;315286;315287;350348;350349;350350;350351;493963;553445;553446;553447;553448;553449;553450	190580;190581;190582;225184;225185;225186;225187;225188;242034;242035;443509;443510;443511;443512;443513;491460;491461;491462;491463;698870;781784;781785;781786;781787;781788;781789	190581;225185;225188;242035;443512;491462;698870;781787;781788	1206;1207	495;496;497;498;499		68;169	1;119;163;166;200		-1;-1
O14929	O14929	24	24	24	Histone acetyltransferase type B catalytic subunit	HAT1	sp|O14929|HAT1_HUMAN Histone acetyltransferase type B catalytic subunit OS=Homo sapiens OX=9606 GN=HAT1 PE=1 SV=1	1	24	24	24	22	19	22	19	22	19	55.8	55.8	55.8	49.512	419	419	0	184.16	7680820.98271662	6754684.34461536	8048661.95523523	7093397.37701072	8084875.82586882	6895882.60444717	7815167.08705572	7412190.39504308	7494930.88613033	7208233.02403511	7532326.68352529	6886014.73712444	7844262.70998352	6871607.36225356	7557033.6524577	6909210.89096683	7368344.49561	7120552.5304099	7295891.67746915	7208233.02403511	6472900	5193800	7169100	6584500	7675400	6666700	7931500	8165400	7775600	8540300	6564000	6411400	7262200	6455700	7274100	6869300	7838200	7951700	7610200	9239400	45	45	45	45	45	45	45	45	45	45	32	32	32	32	32	32	32	32	32	32	51.3	52	3.3773e+10	1.5586e+10	1.8187e+10	16	2110800000	974120000	1136700000	83				468	5573;18492;39469;52783;53309;89326;90629;96276;98973;99305;99306;102438;126947;136792;140783;160492;160493;170760;170761;172260;179257;182412;188805;188806	True;True;True;True;True;True;True;True;True;True;True;True;True;True;True;True;True;True;True;True;True;True;True;True	6401;21308;45529;60834;61454;103321;104750;111166;114113;114114;114562;114563;114564;114565;118131;147192;158466;163265;188066;188067;200289;200290;202052;202053;210026;210027;213551;220691;220692	16579;54680;54681;114325;114326;114327;114328;114329;151491;151492;153084;153085;153086;153087;153088;153089;262845;262846;266521;266522;266523;281935;281936;281937;281938;288892;288893;288894;288895;288896;288897;288898;290033;290034;290035;290036;290037;290038;290039;290040;290041;290042;298529;298530;298531;298532;369692;369693;397166;410359;410360;410361;477151;477152;477153;477154;508838;508839;508840;508841;513403;513404;513405;533696;533697;533698;533699;533700;533701;533702;533703;533704;533705;533706;533707;533708;533709;533710;533711;542657;542658;560260;560261;560262	23598;23599;77416;77417;160260;160261;160262;160263;160264;160265;160266;160267;212098;212099;214215;214216;214217;214218;214219;214220;214221;214222;214223;214224;214225;214226;214227;370587;370588;375681;375682;375683;397302;397303;397304;397305;397306;397307;397308;407134;407135;407136;407137;407138;407139;407140;408712;408713;408714;408715;408716;408717;408718;408719;408720;408721;420193;420194;420195;420196;420197;420198;420199;517857;517858;554658;554659;574259;574260;574261;674523;674524;674525;674526;719667;719668;719669;719670;719671;726298;726299;726300;754825;754826;754827;754828;754829;754830;754831;754832;754833;754834;754835;754836;754837;754838;754839;754840;754841;754842;754843;754844;754845;767197;767198;767199;767200;791358;791359;791360;791361	23598;77416;160264;212099;214220;370588;375683;397308;407140;408715;408721;420198;517857;554658;574259;674525;674526;719669;719670;726300;754844;767197;791359;791360	1208;1209;1210;1211;1212;1213;1214;1215;1216	500;501;502;503		15;26;70;94;110;280;304;320;364	241;306;313;342		-1
O14936	O14936	37	37	36	Peripheral plasma membrane protein CASK	CASK	sp|O14936|CSKP_HUMAN Peripheral plasma membrane protein CASK OS=Homo sapiens OX=9606 GN=CASK PE=1 SV=3	1	37	37	36	35	26	35	26	34	25	37	37	37	105.12	926	926	0	202.47	3444877.89271171	2839163.72771001	3336759.66333755	2775924.10102826	3388462.29373124	2822891.78129518	5277414.66008628	5149517.06723933	5293671.89708792	3663799.17959393	3231306.98067173	2665236.995302	3281345.88989589	2411676.7999088	3350998.15142728	2913958.79003664	5031185.79404194	5325185.20293359	5374253.78325815	3663799.17959393	3577700	2690100	3678100	3192000	3998200	3404400	6536300	6872100	6762500	5397000	2284200	2012400	2468300	1855300	2630800	2369000	4306300	4724900	4539500	3847600	26	26	26	26	26	26	26	26	26	26	15	15	15	15	15	15	15	15	15	15	36.7	27	1.0954e+10	6.305e+09	4649500000	49	223560000	128670000	94888000	46				469	11690;11691;21016;28879;32471;38650;46798;48023;48024;49734;54852;54853;56686;70704;75950;78166;81224;93223;93224;110096;118785;118946;121270;125371;125372;126390;132515;132896;133964;163919;165836;165837;169395;172916;173427;183774;183837	True;True;True;True;True;True;True;True;True;True;True;True;True;True;True;True;True;True;True;True;True;True;True;True;True;True;True;True;True;True;True;True;True;True;True;True;True	13492;13493;24142;33321;37446;44601;54149;55558;55559;57459;63211;63212;63213;63214;65299;65300;81576;87547;90062;93566;107723;107724;127536;137916;138099;140756;145381;145382;146565;153524;153933;155190;192023;194419;194420;194421;194422;198710;202761;203350;215025;215094	34817;34818;34819;60937;83609;83610;94040;111747;111748;134952;134953;138444;138445;138446;143283;157556;157557;157558;157559;157560;157561;157562;157563;157564;157565;163072;163073;163074;163075;206678;206679;206680;222368;222369;228560;236967;236968;273367;273368;273369;273370;273371;321724;321725;347854;348325;348326;355034;355035;365329;365330;365331;368222;368223;368224;384441;385372;388503;487382;487383;493457;493458;493459;493460;493461;493462;493463;493464;493465;493466;504584;504585;515303;515304;516918;545974;545975;546125;546126;546127	49072;49073;49074;85337;117031;117032;131618;156390;156391;189301;189302;194203;194204;194205;200877;220751;220752;220753;220754;220755;220756;220757;220758;220759;220760;220761;220762;220763;228425;228426;228427;228428;290719;290720;290721;312924;312925;321439;332829;332830;385245;385246;385247;385248;385249;452876;452877;488288;488898;488899;498402;498403;512118;512119;512120;512121;512122;516046;516047;516048;537260;538377;542573;689148;689149;698127;698128;698129;698130;698131;698132;698133;698134;698135;698136;698137;713817;713818;728974;728975;731311;771477;771478;771668;771669;771670	49072;49074;85337;117031;131618;156391;189302;194204;194205;200877;220758;220762;228428;290721;312925;321439;332829;385246;385247;452877;488288;488898;498403;512118;512119;516046;537260;538377;542573;689148;698130;698131;713818;728975;731311;771477;771669	1217;1218;1219;1220;1221;1222		974;975;976;977;978;979	60;232;285;426;703;762		51;55;313;576;577;582	-1
O14939	O14939	10	10	10	Phospholipase D2	PLD2	sp|O14939|PLD2_HUMAN Phospholipase D2 OS=Homo sapiens OX=9606 GN=PLD2 PE=1 SV=2	1	10	10	10	7	6	7	6	7	6	12	12	12	105.99	933	933	0	7.8182	182242.639218709	198273.937631589	176401.242420988	197219.032996326	186797.127055392	208055.261042956	167370.223312377	144386.818364406	174529.36405984	179061.792811585	174018.398700021	200868.187293667	166056.135188139	209542.104346338	172576.600726036	197501.334850726	150230.439739578	159544.902691401	150648.471972863	179061.792811585	164800	163590	169360	197080	189700	213670	182990	174350	193960	226550	141250	174280	143920	182770	153980	182640	149410	167790	146360	213400	5	5	5	5	5	5	5	5	5	5	6	6	6	6	6	6	6	6	6	6	7.6	7.1	320710000	118690000	202020000	53	6051200	2239400	3811700	13				470	6017;22269;31041;49704;58546;161603;165283;168233;173411;173729	True;True;True;True;True;True;True;True;True;True	6938;25557;35814;57428;67411;189361;193771;197354;203331;203693	18201;64359;64360;89868;143221;168386;168387;480524;491943;491944;501059;516870;517774;517775	26171;89946;89947;125875;200803;235713;235714;679597;696083;696084;708996;731247;732492;732493	26171;89946;125875;200803;235713;679597;696084;708996;731247;732493			980			155	-1
O14949	O14949	7	7	7	Cytochrome b-c1 complex subunit 8	UQCRQ	sp|O14949|QCR8_HUMAN Cytochrome b-c1 complex subunit 8 OS=Homo sapiens OX=9606 GN=UQCRQ PE=1 SV=4	1	7	7	7	5	7	5	7	5	7	58.5	58.5	58.5	9.9062	82	82	0	13.79	461660.823026926	396485.015165001	459823.723869852	364714.257435432	414041.522102048	398481.388970936	907031.543882789	830025.975303185	902129.885868952	543383.768046263	376998.663113378	332116.721863778	351537.817806106	295907.642922173	360382.463429888	343736.208172365	691100.592591569	770908.879997106	776726.143177941	543383.768046263	155240	121590	163750	136370	160530	155900	361780	357410	373180	259860	822940	774520	820330	703930	879320	871080	1821800	2106900	2024200	1761300	5	5	5	5	5	5	5	5	5	5	9	9	9	9	9	9	9	9	9	9	47.6	58.5	3709900000	1628600000	2081300000	6	618310000	271430000	346880000	15				471	16558;16559;60856;64702;72374;86289;116872	True;True;True;True;True;True;True	19217;19218;70087;74597;83528;99685;135655	50107;50108;50109;50110;176414;176415;176416;188751;211843;211844;211845;211846;211847;252967;252968;342124;342125	71412;71413;71414;71415;71416;247274;247275;247276;265831;297765;297766;297767;297768;297769;355918;355919;480497;480498	71412;71414;247276;265831;297768;355918;480498	1223			33			-1
O14950;P19105	O14950;P19105	13;13	13;13	5;5	Myosin regulatory light chain 12B;Myosin regulatory light chain 12A	MYL12B;MYL12A	sp|O14950|ML12B_HUMAN Myosin regulatory light chain 12B OS=Homo sapiens OX=9606 GN=MYL12B PE=1 SV=2;sp|P19105|ML12A_HUMAN Myosin regulatory light chain 12A OS=Homo sapiens OX=9606 GN=MYL12A PE=1 SV=2	2	13	13	5	11	13	11	13	5	5	70.3	70.3	29.7	19.779	172	172;171	0	238.99	3926256.32623112	4386457.62280041	3929438.25454147	4301874.86996898	3950889.66355406	4509665.68648257	3588844.66146047	3475854.81716199	3504188.01691543	3723826.23466744	3837971.17782424	4653980.48495252	3862716.2584876	4348115.78239151	3685905.09968178	4377135.04140428	3724458.32251142	3738617.49526365	3520549.37732943	3723826.23466744	4012200	4089100	4254200	4861100	4544700	5241000	4426600	4705200	4407000	5339100	2757500	3572100	2953400	3381600	2928400	3575500	3261300	3462400	3031500	3937100	18	18	18	18	18	18	18	18	18	18	31	34	32	30	32	35	32	31	31	35	60.5	70.3	6.2702e+10	2.4009e+10	3.8693e+10	9	6966900000	2667600000	4299200000	62				472	14619;22743;31715;32286;33542;41068;41069;54626;62972;77479;84063;99620;111913	True;True;True;True;True;True;True;True;True;True;True;True;True	17019;17020;17021;17022;17023;26111;36586;36587;37233;38668;38669;47352;47353;47354;47355;47356;62967;72548;89260;96888;114947;129999	44177;44178;44179;44180;44181;44182;44183;44184;44185;44186;44187;44188;44189;44190;44191;44192;44193;44194;44195;44196;44197;44198;44199;44200;44201;44202;44203;44204;44205;44206;44207;44208;44209;44210;44211;44212;44213;44214;44215;44216;44217;44218;44219;65716;65717;65718;65719;91979;91980;91981;91982;91983;91984;91985;93544;96946;96947;96948;96949;96950;96951;118724;118725;118726;118727;118728;118729;118730;118731;118732;118733;118734;118735;118736;156975;156976;156977;156978;156979;156980;156981;156982;156983;183354;183355;183356;183357;226729;226730;226731;226732;246052;246053;246054;246055;290959;327925;327926;327927;327928;327929;327930;327931;327932;327933;327934	62720;62721;62722;62723;62724;62725;62726;62727;62728;62729;62730;62731;62732;62733;62734;62735;62736;62737;62738;62739;62740;62741;62742;62743;62744;62745;62746;62747;62748;62749;62750;62751;62752;62753;62754;62755;62756;62757;62758;62759;62760;62761;62762;62763;62764;62765;62766;62767;62768;62769;62770;62771;62772;62773;62774;62775;62776;62777;62778;62779;62780;62781;62782;62783;62784;62785;62786;62787;62788;91887;91888;91889;91890;128980;128981;128982;128983;128984;128985;128986;128987;130951;135378;135379;135380;135381;135382;135383;135384;166529;166530;166531;166532;166533;166534;166535;166536;166537;166538;166539;166540;166541;166542;166543;219990;219991;219992;219993;219994;219995;219996;219997;219998;257729;257730;257731;257732;318985;318986;318987;318988;346131;346132;346133;346134;346135;409917;461542;461543;461544;461545;461546;461547;461548;461549;461550;461551;461552;461553;461554;461555;461556;461557;461558;461559;461560;461561;461562;461563;461564	62773;91887;128986;130951;135382;166533;166543;219996;257732;318987;346133;409917;461560	1224;1225;1226	504;505;506;507	981;982;30470;30471	51;150;164	25;40;57;130	19;20;29;135	-1;-1
O14957	O14957	1	1	1	Cytochrome b-c1 complex subunit 10	UQCR11	sp|O14957|QCR10_HUMAN Cytochrome b-c1 complex subunit 10 OS=Homo sapiens OX=9606 GN=UQCR11 PE=1 SV=1	1	1	1	1	1	1	1	1	1	1	21.4	21.4	21.4	6.5696	56	56	0.00064185	2.8721	221132.570264946	189508.448083603	226811.321938614	187087.530348805	212370.229085896	215395.276436687	367035.749811554	346244.231726079	377541.117888229	261866.029925296	146726.011060238	185246.907594473	171935.844706543	148626.024987447	206218.627361459	217207.897614017	386940.841150754	482613.811885427	382837.430274816	261866.029925296	344780	269530	374020	323100	378470	386650	681450	695830	723510	577910	69135	93148	85700	77078	107760	117790	219570	283420	215830	184720	2	2	2	2	2	2	2	2	2	2	1	1	1	1	1	1	1	1	1	1	21.4	21.4	547550000	208760000	338800000	2	273780000	104380000	169400000	3				473	95997	True	110845	281203;281204;281205	396271;396272;396273	396271							-1
O14964	O14964	32	32	32	Hepatocyte growth factor-regulated tyrosine kinase substrate	HGS	sp|O14964|HGS_HUMAN Hepatocyte growth factor-regulated tyrosine kinase substrate OS=Homo sapiens OX=9606 GN=HGS PE=1 SV=1	1	32	32	32	18	30	18	30	18	30	38.9	38.9	38.9	86.191	777	777	0	91.514	3028703.13008756	3007106.29287981	2990419.2034149	3210006.0573834	2860196.41215948	3085950.71299935	2468814.18774954	2283416.93883913	2478149.5702897	2565487.05682103	2717107.2309766	2874160.54403954	2673873.62810841	2857972.68809256	2634254.23499914	3048228.01830893	2426787.81661331	2282762.907373	2361705.93165596	2565487.05682103	2213100	2005400	2316000	2580800	2356500	2571900	2182000	2216400	2227200	2627700	2729800	3085700	2862700	3097400	2918300	3468300	2980600	2980100	2841800	3783900	20	20	20	20	20	20	20	20	20	20	34	34	34	34	34	34	34	34	34	34	29.1	35.6	1.6415e+10	9251400000	7163500000	25	656600000	370060000	286540000	61				474	2180;2181;4117;9374;10815;14647;19088;45393;51100;56297;87152;101378;107203;107204;112360;126018;127099;131639;132838;133640;137319;138940;156133;170409;170410;171661;171662;177979;181023;183752;183753;187896	True;True;True;True;True;True;True;True;True;True;True;True;True;True;True;True;True;True;True;True;True;True;True;True;True;True;True;True;True;True;True;True	2504;2505;4745;4746;4747;10735;12470;17078;21963;52457;58981;64841;100689;116931;123569;123570;130512;146126;147365;152560;153867;154814;159076;161018;182799;199884;199885;201339;201340;208536;212042;215002;215003;219702	6596;6597;6598;12352;12353;12354;12355;12356;27805;27806;27807;32239;32240;44415;44416;44417;44418;44419;44420;44421;44422;44423;44424;56021;56022;56023;130473;130474;147030;161937;255830;295797;311544;311545;311546;329267;329268;329269;329270;367041;367042;370064;370065;382229;385217;387588;398764;404033;404034;404035;404036;463271;463272;463273;463274;463275;507853;507854;507855;507856;511504;511505;529996;538970;538971;545921;545922;545923;557829	9492;9493;9494;17602;17603;17604;17605;17606;17607;39358;39359;39360;45336;45337;45338;63112;63113;63114;63115;63116;63117;63118;63119;63120;63121;63122;63123;63124;63125;63126;63127;63128;63129;79116;79117;79118;182738;182739;206065;226945;360299;416631;438092;438093;438094;438095;463452;463453;463454;463455;463456;463457;514382;514383;518338;518339;534519;538190;541382;557103;564782;564783;564784;564785;654000;654001;654002;654003;654004;718358;718359;718360;718361;723484;723485;749223;762174;762175;771410;771411;771412;788145	9492;9494;17606;39358;45338;63127;79116;182738;206065;226945;360299;416631;438092;438093;463456;514382;518338;534519;538190;541382;557103;564784;654003;718358;718361;723484;723485;749223;762174;771410;771411;788145	1227;1228;1229;1230;1231;1232;1233;1234	508;509;510	983;984;985;986;987	43;50;146;192;196;202;207;473	135;151;295	306;309;310;314;315	-1
O14965	O14965	32	32	30	Aurora kinase A	AURKA	sp|O14965|AURKA_HUMAN Aurora kinase A OS=Homo sapiens OX=9606 GN=AURKA PE=1 SV=2	1	32	32	30	28	26	28	26	26	24	70.7	70.7	68.2	45.809	403	403	0	241.39	2834243.62140555	2655837.85256519	2995551.03683164	2703276.88396427	2831349.30578909	2656455.09453466	2600172.6038911	2417732.10655153	2466716.02718901	2462835.22921852	2449265.62609261	2763720.219978	2396065.57622371	2741692.26612186	2528042.48100418	2669297.33928936	2076179.51207847	2085876.79672784	2181524.639341	2462835.22921852	2760000	2359300	3080700	2903700	3112400	2956800	3053200	3096300	2957800	3368100	1846800	2226900	1926700	2228600	2092200	2289000	1923000	2043000	1966500	2723800	19	19	19	19	19	19	19	19	19	19	18	18	18	18	18	18	18	18	18	18	63.8	64.3	1.1726e+10	6991400000	4734600000	23	509830000	303970000	205850000	44				475	6297;11886;13999;23923;42371;42372;45343;47734;48027;51201;61144;72863;97830;103376;106182;106183;106823;121802;121803;128340;128341;129522;129523;132445;138962;140536;158538;158539;171628;174938;176362;181662	True;True;True;True;True;True;True;True;True;True;True;True;True;True;True;True;True;True;True;True;True;True;True;True;True;True;True;True;True;True;True;True	7267;13706;16295;27497;48941;48942;52401;55233;55562;59091;70420;84069;112862;119229;122465;122466;122467;122468;123154;141348;141349;148737;148738;150126;150127;153453;161042;162968;185710;185711;201298;205038;205039;206641;212749	18984;18985;35288;42273;69287;69288;122444;122445;122446;122447;130352;137714;137715;137716;137717;138450;138451;147280;147281;147282;177427;177428;177429;177430;213253;213254;285967;300908;308976;308977;308978;308979;308980;308981;308982;308983;308984;308985;308986;308987;308988;310531;310532;310533;356378;356379;356380;373422;373423;373424;373425;376473;376474;376475;384329;384330;404085;409502;409503;471128;471129;471130;471131;511414;511415;511416;521283;521284;521285;521286;525111;525112;525113;540780	27340;27341;49638;49639;60010;96916;96917;171863;171864;171865;171866;182605;193222;193223;193224;193225;194210;194211;194212;206395;206396;206397;248776;248777;248778;248779;248780;299816;299817;403032;423243;434835;434836;434837;434838;434839;434840;434841;434842;434843;434844;434845;434846;434847;434848;434849;436763;436764;436765;500271;500272;500273;522847;522848;522849;522850;526781;526782;526783;537130;537131;564839;572752;572753;665940;665941;665942;665943;665944;665945;665946;723389;723390;723391;737250;737251;737252;737253;737254;737255;742450;742451;742452;764699	27340;49638;60010;96916;171863;171865;182605;193224;194212;206395;248776;299816;403032;423243;434843;434846;436765;500272;500273;522847;522850;526781;526783;537131;564839;572753;665941;665942;723389;737252;742450;764699	1235;1236;1237;1238;1239;1240;1241;1242;1243;1244	511	988	14;69;75;97;117;143;171;227;250;365	373	53	-1
O14966	O14966	8	8	7	Ras-related protein Rab-7L1	RAB29	sp|O14966|RAB7L_HUMAN Ras-related protein Rab-7L1 OS=Homo sapiens OX=9606 GN=RAB29 PE=1 SV=1	1	8	8	7	6	6	6	6	5	5	44.8	44.8	39.4	23.155	203	203	0	35.816	270111.509903671	334505.378211321	260560.079815822	328643.197538315	247113.039010784	316956.530303728	349106.927375107	300134.037803197	361162.774406271	275294.846459879	253273.307642735	320669.336263587	239117.10683921	280806.939375922	233679.866742613	321952.667883029	278391.200631802	315939.287716111	328627.453772772	275294.846459879	215700	243710	220800	290050	224420	289750	333260	314190	354510	309590	232790	314850	234720	281060	237940	335700	311910	371560	360220	373560	5	5	5	5	5	5	5	5	5	5	5	5	5	5	5	5	5	5	5	5	37.4	33.5	671280000	353800000	317480000	12	55940000	29484000	26456000	11				476	17047;42554;101837;114804;118608;156057;176370;187819	True;True;True;True;True;True;True;True	19757;49150;117448;133283;137691;137692;137693;137694;182710;206649;219608	51270;122892;296897;296898;296899;336277;347294;347295;347296;347297;347298;347299;347300;347301;347302;347303;463087;463088;525133;525134;557589	72926;172448;417962;417963;417964;472733;487601;487602;487603;487604;487605;487606;487607;487608;487609;487610;487611;653781;653782;742474;742475;787848	72926;172448;417962;472733;487602;653782;742474;787848		512	989		182	185	-1
O14967	O14967	18	17	17	Calmegin	CLGN	sp|O14967|CLGN_HUMAN Calmegin OS=Homo sapiens OX=9606 GN=CLGN PE=1 SV=1	1	18	17	17	18	16	17	15	17	15	30.5	28.5	28.5	70.038	610	610	0	149.42	773477.632850647	515394.043428515	752047.736926426	537163.903043594	718648.406049942	590114.917651843	2165274.813386	2166486.79557494	2188830.16055516	1119932.50055389	670468.18548956	465777.861835734	659368.267443416	452794.359373692	656162.377492522	478311.873205133	1752646.73994288	2021876.91548381	1870797.85437203	1119932.50055389	619020	376420	638440	476020	669240	565210	2049100	2199400	2154300	1286500	614990	456510	644570	450610	681250	528950	1931600	2297900	2050700	1537600	13	13	13	13	13	13	13	13	13	13	13	13	13	13	13	13	13	13	13	13	30.5	29.3	3029300000	1737900000	1291400000	34	89097000	51115000	37982000	42				477	17520;21115;31393;65428;67069;67467;68154;69500;82754;87196;89466;120343;120816;121714;122032;129008;167156;182170	False;True;True;True;True;True;True;True;True;True;True;True;True;True;True;True;True;True	20257;24255;36219;36220;36221;75496;77489;77950;78702;80227;95299;100736;103475;139703;140249;141256;141604;149541;196086;196087;213291	52313;52314;52315;61173;61174;91024;91025;91026;91027;91028;91029;91030;91031;91032;91033;191131;191132;191133;196343;196344;197667;197668;199576;199577;203452;203453;241688;241689;256104;256105;263191;263192;263193;352382;352383;353851;356182;356183;356991;356992;375190;375191;497838;497839;497840;542047;542048;542049	74220;74221;74222;74223;74224;85631;85632;127609;127610;127611;127612;127613;127614;127615;127616;127617;127618;127619;127620;127621;127622;127623;127624;269410;269411;269412;269413;276994;276995;278795;278796;278797;278798;278799;278800;281249;281250;286421;286422;339495;339496;339497;360807;360808;371004;371005;371006;494326;494327;494328;496695;500019;500020;501109;501110;525095;525096;704483;704484;704485;766381;766382;766383	74221;85631;127612;269413;276995;278798;281249;286421;339496;360808;371004;494328;496695;500020;501110;525095;704484;766381	1245	513	990;991;30472	190	179	591;592;594	-1
O14972	O14972	12	12	12	Down syndrome critical region protein 3	DSCR3	sp|O14972|VP26C_HUMAN Vacuolar protein sorting-associated protein 26C OS=Homo sapiens OX=9606 GN=VPS26C PE=1 SV=1	1	12	12	12	11	11	11	11	11	11	50.5	50.5	50.5	33.01	297	297	0	37.118	796679.159803786	861685.943468478	804808.147386983	859600.165894812	778287.038952833	877139.285306555	860254.328312868	856301.295902041	837058.801144521	826792.560830527	811760.208273832	863755.190264715	814465.661294476	749185.419513248	819620.760019993	870988.816588262	859921.22033297	817091.460658313	849050.360706552	826792.560830527	681130	672090	728460	811940	752520	857060	882900	959680	880800	994080	697120	792220	744690	701020	776860	847580	899800	901940	872920	1044500	9	9	9	9	9	9	9	9	9	9	9	9	9	9	9	9	9	9	9	9	49.5	49.8	2003700000	927080000	1076600000	16	125230000	57943000	67287000	22				478	20383;54793;60227;61157;62448;66066;93736;156458;158673;159873;159874;172142	True;True;True;True;True;True;True;True;True;True;True;True	23427;63145;69380;70433;71894;76307;108291;183213;185866;187312;187313;201914	59153;59154;157398;157399;174521;174522;177463;181669;181670;193386;193387;274767;274768;274769;464485;464486;471578;471579;475366;475367;475368;475369;513033;513034;513035	82960;82961;220549;220550;244690;244691;248819;248820;255376;255377;272929;272930;387208;387209;387210;655913;655914;666709;666710;672173;672174;672175;672176;725795;725796;725797	82961;220550;244691;248820;255376;272930;387208;655913;666709;672174;672176;725796	1246;1247			100;149			-1
O14974	O14974	65	65	63	Protein phosphatase 1 regulatory subunit 12A	PPP1R12A	sp|O14974|MYPT1_HUMAN Protein phosphatase 1 regulatory subunit 12A OS=Homo sapiens OX=9606 GN=PPP1R12A PE=1 SV=1	1	65	65	63	52	57	52	57	51	55	55	55	53.6	115.28	1030	1030	0	323.31	4643247.93690549	5951809.00829367	4610377.90880796	6021565.45803131	4720481.55890698	5864137.08138794	4530859.27666327	4512022.74494019	4568972.56870434	4752477.21426626	4636183.02757563	5777518.99074707	4741577.01355493	5302194.62492171	4673734.28069088	5878669.56584119	4535327.84883718	4573873.36043356	4554922.74568105	4752477.21426626	3798700	4442700	3998200	5435300	4347100	5471500	4469500	4888400	4596900	5457300	4160800	5538500	4525600	5161000	4628000	5968700	4970700	5314700	4891600	6270500	36	36	36	36	36	36	36	36	36	36	39	39	39	39	39	39	39	39	39	39	47.3	50.5	2.1804e+10	1.1395e+10	1.041e+10	48	454260000	237390000	216870000	79				479	11917;21753;21873;29042;30760;39122;45588;46968;46969;47197;49970;55862;74694;77993;80055;80406;81151;82839;83356;83704;83705;86046;87618;90088;90089;90325;97794;101735;103964;103965;106381;106752;118588;121559;126411;129153;129154;132492;136016;136415;139737;140822;142014;142015;146127;148725;148846;151176;155486;155487;155807;157577;157578;161432;165976;166992;168957;170717;174447;174620;182444;182445;184121;184503;184504	True;True;True;True;True;True;True;True;True;True;True;True;True;True;True;True;True;True;True;True;True;True;True;True;True;True;True;True;True;True;True;True;True;True;True;True;True;True;True;True;True;True;True;True;True;True;True;True;True;True;True;True;True;True;True;True;True;True;True;True;True;True;True;True;True	13740;13741;24976;25119;33530;35503;45138;52694;54344;54345;54605;57713;64333;64334;86156;89844;92231;92232;92651;93486;95401;95990;96466;96467;96468;99378;101237;101238;101239;101240;104180;104181;104182;104431;112824;117329;119934;119935;119936;122680;122681;123078;137668;141089;146588;149703;149704;153501;157585;157586;157587;158069;158070;158071;162026;162027;163305;164765;164766;169890;169891;173004;173148;176194;176195;176196;176197;181974;181975;181976;181977;181978;182372;184555;184556;184557;189153;189154;194593;195877;198212;200238;204496;204689;213583;213584;215416;215829;215830	35373;35374;35375;35376;35377;35378;63026;63027;63403;63404;84134;89010;89011;113426;131264;131265;135368;135369;135370;135371;135980;135981;143882;143883;160453;160454;160455;160456;160457;218895;228053;228054;233696;233697;233698;233699;234728;234729;234730;234731;234732;234733;234734;234735;236771;236772;241972;243653;243654;244957;244958;244959;252280;252281;257498;257499;257500;257501;257502;257503;257504;257505;257506;257507;257508;265099;265100;265101;265102;265103;265104;265105;265106;265107;265108;265109;265110;265784;265785;285883;296629;302760;302761;302762;302763;302764;302765;302766;309533;309534;309535;310349;310350;347209;347210;355792;368274;368275;375498;375499;375500;384405;394970;394971;394972;394973;394974;394975;396330;396331;396332;396333;396334;396335;396336;396337;396338;407051;407052;407053;407054;407055;410430;410431;414282;414283;414284;414285;427758;427759;427760;427761;435849;435850;436162;436163;436164;436165;444267;444268;444269;444270;444271;444272;444273;444274;444275;444276;444277;444278;444279;444280;444281;461065;461066;461067;461068;461069;461070;461071;461072;461073;461074;461075;461076;461077;461078;461079;461080;461081;461082;461083;461084;461085;461086;461087;461088;461089;461090;461091;462026;462027;467867;467868;467869;467870;467871;467872;467873;479914;479915;479916;479917;479918;479919;479920;479921;479922;479923;479924;479925;479926;479927;479928;479929;479930;479931;479932;479933;479934;479935;479936;479937;479938;479939;479940;479941;479942;479943;479944;493951;493952;497274;497275;497276;497277;503419;503420;503421;508708;508709;519920;520401;542717;542718;546906;547727;547728;547729;547730;547731	49749;49750;49751;49752;49753;49754;49755;88227;88228;88739;88740;117818;124607;124608;159058;184095;184096;189830;189831;189832;189833;189834;190647;190648;201641;201642;224822;224823;224824;224825;224826;308043;320771;320772;328327;328328;328329;328330;329707;329708;329709;329710;329711;329712;329713;329714;329715;329716;332566;332567;339914;342505;342506;344584;344585;344586;354926;354927;362829;362830;362831;362832;362833;362834;362835;362836;362837;362838;362839;362840;362841;362842;362843;362844;362845;373701;373702;373703;373704;373705;373706;373707;373708;373709;373710;373711;373712;373713;373714;374722;374723;402921;417623;426027;426028;426029;426030;426031;426032;426033;426034;426035;426036;435512;435513;435514;436530;436531;487456;487457;499445;516110;516111;525449;525450;525451;525452;537214;551651;551652;551653;551654;551655;551656;551657;553576;553577;553578;553579;553580;553581;553582;553583;553584;553585;553586;553587;553588;569359;569360;569361;569362;569363;569364;574343;574344;574345;580116;580117;580118;580119;580120;580121;599769;599770;599771;599772;611412;611413;611809;611810;611811;611812;624528;624529;624530;624531;624532;624533;624534;624535;624536;624537;624538;624539;624540;624541;624542;624543;624544;624545;624546;624547;624548;624549;624550;624551;624552;624553;624554;624555;650969;650970;650971;650972;650973;650974;650975;650976;650977;650978;650979;650980;650981;650982;650983;650984;650985;650986;650987;650988;650989;650990;650991;650992;650993;650994;650995;650996;650997;650998;650999;651000;651001;651002;651003;651004;651005;651006;651007;651008;651009;651010;651011;651012;651013;651014;651015;651016;651017;651018;651019;651020;651021;651022;652216;652217;660966;660967;660968;660969;660970;660971;660972;660973;660974;678706;678707;678708;678709;678710;678711;678712;678713;678714;678715;678716;678717;678718;678719;678720;678721;678722;678723;678724;678725;678726;678727;678728;678729;678730;678731;678732;678733;678734;678735;678736;678737;678738;678739;678740;678741;678742;678743;678744;678745;678746;678747;678748;678749;678750;678751;678752;678753;678754;678755;678756;678757;678758;698856;698857;703613;703614;703615;703616;712312;712313;712314;719471;719472;735351;736009;767272;767273;772777;773787;773788;773789;773790;773791	49750;88227;88739;117818;124607;159058;184096;189831;189834;190648;201641;224825;308043;320772;328327;329707;332567;339914;342505;344585;344586;354926;362838;373711;373714;374722;402921;417623;426030;426036;435514;436530;487457;499445;516110;525450;525452;537214;551657;553584;569361;574343;580118;580121;599771;611413;611811;624530;650970;651017;652217;660971;660973;678710;698856;703613;712314;719471;735351;736009;767272;767273;772777;773790;773791	1248;1249;1250;1251;1252;1253;1254;1255;1256;1257	514;515;516;517	992;993;994;995;996;997;998;999;1000;1001;1002;1003;1004;1005;1006;1007;1008;1009;1010;1011;30473;30474;30475;30476;30477;30478;30479	30;294;329;413;420;462;483;934;966;1027	88;308;955;997	299;304;305;406;408;422;432;443;445;472;473;477;479;507;508;509;525;527;618;668;695;696;853;862;871;910;995	-1
O14975	O14975	28	28	28	Very long-chain acyl-CoA synthetase	SLC27A2	sp|O14975|S27A2_HUMAN Very long-chain acyl-CoA synthetase OS=Homo sapiens OX=9606 GN=SLC27A2 PE=1 SV=2	1	28	28	28	25	17	25	17	25	17	40.8	40.8	40.8	70.311	620	620	0	57.458	1392998.0501391	1501871.18860219	1415889.36541802	1400487.58119771	1459178.43240903	1438827.22717635	1610618.35892526	1614072.06854083	1697685.99705438	1491226.7470854	1336940.28973331	1443094.9982246	1377565.34315567	1303467.19133346	1381998.69419112	1410045.09767217	1438175.04284703	1553135.41310884	1551754.44561846	1491226.7470854	1398300	1374900	1504800	1559000	1651700	1654800	1943600	2113400	2093500	2107300	977990	1127500	1071400	1035400	1115700	1175200	1284000	1451400	1356000	1606400	24	24	22	23	22	25	24	24	23	24	16	16	17	17	17	17	17	18	16	19	36.1	27.3	5378300000	3283500000	2094700000	29	185460000	113230000	72233000	46				480	8714;20177;21322;21820;21920;21921;42598;42599;54040;58468;75567;76701;79193;81072;81948;82772;84584;85289;88731;89603;93609;93610;93977;111210;148754;162561;166686;170780	True;True;True;True;True;True;True;True;True;True;True;True;True;True;True;True;True;True;True;True;True;True;True;True;True;True;True;True	10008;23173;24499;25059;25178;25179;49195;49196;49197;62281;67326;87122;88385;91271;93397;94368;95323;97511;98396;102620;103627;108149;108150;108569;129060;173040;190454;195453;200313	26024;26025;58549;58550;61836;61837;63257;63518;63519;63520;63521;63522;122969;122970;122971;155037;155038;168219;168220;221354;224478;231425;231426;236595;236596;238978;238979;241804;241805;247862;249920;261089;263618;274441;274442;274443;274444;274445;274446;274447;275585;325544;435923;483317;496114;496115;508891;508892	36932;36933;82191;82192;86546;86547;88551;88880;88881;88882;88883;88884;172534;172535;172536;216953;216954;235496;235497;311524;315776;325347;325348;332355;332356;335568;335569;339676;339677;348794;351590;351591;368136;371617;386792;386793;386794;386795;386796;386797;386798;386799;386800;386801;388426;458266;611488;683429;701845;701846;719733;719734	36933;82192;86546;88551;88882;88884;172534;172536;216954;235497;311524;315776;325348;332356;335569;339677;348794;351590;368136;371617;386798;386800;388426;458266;611488;683429;701845;719734	1258;1259;1260;1261			291;398;540;541			-1
O14976	O14976	48	48	48	Cyclin-G-associated kinase	GAK	sp|O14976|GAK_HUMAN Cyclin-G-associated kinase OS=Homo sapiens OX=9606 GN=GAK PE=1 SV=2	1	48	48	48	40	40	40	40	40	40	42	42	42	143.19	1311	1311	0	323.31	3918452.67373511	4012630.60019821	3821069.27355483	3976870.45780421	3949837.47213131	4174237.16261559	3676991.56500914	3549683.76350739	3507382.88857829	3610579.14078095	3636020.85700116	3783499.07039995	3702015.64653841	3623240.00957823	3666785.99943977	3898717.01873028	3391545.45521344	3366288.85117367	3432555.75119489	3610579.14078095	3293200	3076800	3407600	3694600	3733700	3995900	3726100	3933300	3630100	4262700	3176300	3531000	3440200	3422800	3531000	3864000	3623500	3795700	3587500	4634100	40	40	41	40	41	41	41	40	41	41	32	32	32	32	33	33	33	33	32	33	36.2	36.5	1.0605e+10	5753200000	4851400000	59	179740000	97512000	82227000	79				481	828;2340;7163;9056;9722;10101;10978;11225;15453;15757;16066;16067;27710;31638;32297;35470;45565;49510;52339;57286;63653;64367;64368;71003;73366;75262;90386;93448;97165;103233;108745;112228;119228;122198;126638;127385;129470;133152;133506;145310;164713;170155;171926;174391;178760;178821;183192;184049	True;True;True;True;True;True;True;True;True;True;True;True;True;True;True;True;True;True;True;True;True;True;True;True;True;True;True;True;True;True;True;True;True;True;True;True;True;True;True;True;True;True;True;True;True;True;True;True	960;2678;8248;10375;11131;11613;12657;12950;17977;18320;18685;18686;18687;31944;36499;36500;37247;40913;52658;52659;52660;52661;52662;57210;60345;65962;73350;74199;74200;81910;84634;86784;104495;107965;112137;119062;125686;130365;138422;141808;146834;147693;150071;150072;154227;154654;168839;193014;199599;201643;204430;209433;209503;214399;215333	2533;2534;6963;6964;21388;26883;26884;28901;28902;28903;30117;32630;32631;32632;33474;46777;47650;48859;48860;48861;48862;48863;80259;80260;80261;91810;91811;91812;93589;93590;102768;102769;131155;131156;131157;131158;131159;131160;131161;131162;131163;131164;131165;131166;131167;131168;131169;142584;142585;150332;150333;150334;164714;164715;185382;187689;187690;187691;187692;187693;207531;207532;207533;214725;214726;214727;220426;220427;265927;265928;273982;284327;300545;300546;317328;328934;349095;349096;357448;357449;368790;370869;376334;376335;376336;376337;376338;376339;376340;376341;376342;386096;386097;387217;387218;387219;424580;424581;489820;489821;507054;507055;507056;512342;519723;519724;532266;532267;532403;532404;544473;546726;546727	3579;3580;9946;9947;30359;38041;38042;40934;40935;40936;42581;45850;45851;45852;47175;66482;67659;69812;69813;69814;69815;69816;69817;112305;112306;112307;128773;128774;128775;128776;131032;131033;144331;144332;183909;183910;183911;183912;183913;183914;183915;183916;183917;183918;183919;183920;183921;183922;183923;183924;183925;183926;183927;183928;183929;183930;183931;183932;183933;183934;183935;199951;199952;210546;210547;210548;230518;230519;260581;264383;264384;264385;264386;264387;291841;291842;291843;301906;301907;301908;310127;310128;374900;374901;386113;400801;422766;422767;446956;446957;446958;446959;463046;489833;489834;501765;501766;516694;519390;526572;526573;526574;526575;526576;526577;526578;526579;526580;526581;526582;526583;526584;526585;539323;539324;540946;540947;540948;594860;594861;692552;692553;717231;717232;717233;724779;735048;735049;752642;752643;752794;752795;769490;772544;772545	3579;9947;30359;38041;40936;42581;45851;47175;66482;67659;69812;69816;112306;128774;131033;144332;183932;199952;210547;230518;260581;264383;264385;291841;301907;310128;374900;386113;400801;422766;446957;463046;489834;501766;516694;519390;526578;539324;540948;594860;692553;717233;724779;735048;752643;752795;769490;772544	1262;1263;1264;1265;1266;1267;1268	518;519;520	1012;1013;1014;1015;1016;1017;1018;1019	135;445;590;682;685;1172;1278	582;664;820	770;778;780;811;812;826;829;834	-1
O14979;REV__Q8N0S2	O14979	31;1	30;1	28;0	Heterogeneous nuclear ribonucleoprotein D-like	HNRNPDL	sp|O14979|HNRDL_HUMAN Heterogeneous nuclear ribonucleoprotein D-like OS=Homo sapiens OX=9606 GN=HNRNPDL PE=1 SV=3	2	31	30	28	29	27	28	26	26	24	59.5	59.5	56.7	46.437	420	420;351	0	185.06	27382736.42655	20527487.7048919	26678033.4251591	20355702.4750934	28318975.206656	20714398.4607706	29441073.222672	30743896.5999562	32799462.2902842	26103167.1043656	26545783.0091621	20863585.2497819	27339857.0664722	22630766.5016004	26685019.7650953	19510578.1776441	31690086.4738132	30847293.4390079	31200517.6744257	26103167.1043656	50572000	34589000	52293000	41576000	58854000	44157000	65544000	73464000	74337000	68024000	10553000	8865000	11554000	9644200	11749000	8995100	15303000	15491000	14849000	15327000	59	58	59	58	60	60	59	60	60	59	62	65	66	65	66	62	66	67	64	64	52.9	56.9	1.3387e+11	8.4263e+10	4.9609e+10	20	6693600000	4213200000	2480500000	132				483	17238;19768;19769;25989;37793;48975;48976;51018;58596;58597;58730;58731;59432;72496;89395;89396;91065;103325;108701;108702;117649;126642;127521;130380;135007;135008;159255;172804;175164;185341;185342	True;True;True;True;True;True;True;True;True;True;False;True;True;True;True;True;True;True;True;True;True;True;True;True;True;True;True;True;True;True;True	19960;22714;22715;29882;43638;56624;56625;56626;58888;67466;67467;67468;67616;67617;68417;83660;103395;103396;105234;119172;125621;125622;125623;125624;136530;146838;146839;146840;147840;151112;156394;156395;156396;186562;202639;202640;205293;216774;216775;216776	51717;51718;51719;51720;57469;57470;57471;57472;57473;57474;57475;57476;74993;74994;74995;109646;141123;141124;141125;141126;141127;141128;141129;141130;141131;141132;141133;141134;141135;141136;141137;141138;141139;146788;146789;146790;146791;146792;146793;146794;146795;146796;146797;146798;168625;168626;168627;168628;168629;168630;168631;168632;168633;168634;168635;168636;168637;168638;168639;169168;169169;169170;169171;169172;169173;169174;169175;169176;169177;169178;169179;169180;169181;169182;169183;169184;169185;169186;169187;169188;169189;169190;169191;169192;169193;169194;169195;169196;169197;169198;169199;169200;169201;169202;169203;169204;169205;169206;169207;169208;169209;169210;169211;169212;169213;169214;169215;169216;169217;169218;169219;169220;169221;169222;169223;169224;169225;169226;169227;169228;169229;169230;169231;169232;169233;169234;169235;169236;169237;169238;169239;169240;169241;169242;169243;169244;169245;169246;169247;169248;169249;169250;169251;169252;169253;169254;169255;169256;169257;169258;169259;169260;169261;169262;169263;169264;169265;169266;169267;169268;169269;169270;169271;169272;169273;169274;169275;171514;171515;171516;171517;171518;212134;212135;212136;212137;263010;263011;263012;263013;263014;267666;267667;267668;267669;300774;300775;300776;300777;300778;300779;300780;300781;300782;317118;317119;317120;317121;317122;317123;317124;317125;317126;317127;317128;317129;317130;317131;317132;317133;317134;317135;317136;317137;317138;317139;317140;317141;317142;317143;317144;317145;317146;317147;317148;317149;317150;317151;317152;317153;317154;317155;317156;317157;317158;317159;344176;368799;368800;368801;371223;371224;378705;378706;391559;391560;391561;391562;391563;391564;391565;391566;391567;391568;391569;391570;473399;473400;515018;515019;515020;515021;515022;515023;515024;515025;515026;515027;515028;515029;515030;515031;521843;521844;521845;521846;550290;550291;550292;550293;550294;550295;550296;550297;550298;550299;550300;550301;550302;550303	73476;73477;73478;73479;73480;73481;80847;80848;80849;80850;80851;80852;80853;80854;80855;104915;104916;104917;104918;153737;198019;198020;198021;198022;198023;198024;198025;198026;198027;198028;198029;198030;198031;198032;198033;198034;198035;198036;198037;198038;198039;198040;198041;198042;198043;198044;198045;198046;198047;198048;198049;205750;205751;205752;205753;205754;205755;205756;205757;205758;205759;205760;205761;205762;205763;205764;205765;205766;205767;205768;205769;236128;236129;236130;236131;236132;236133;236134;236135;236136;236137;236138;236139;236140;236141;236142;236143;236144;236145;236146;236147;236148;236149;237009;237010;237011;237012;237013;237014;237015;237016;237017;237018;237019;237020;237021;237022;237023;237024;237025;237026;237027;237028;237029;237030;237031;237032;237033;237034;237035;237036;237037;237038;237039;237040;237041;237042;237043;237044;237045;237046;237047;237048;237049;237050;237051;237052;237053;237054;237055;237056;237057;237058;237059;237060;237061;237062;237063;237064;237065;237066;237067;237068;237069;237070;237071;237072;237073;237074;237075;237076;237077;237078;237079;237080;237081;237082;237083;237084;237085;237086;237087;237088;237089;237090;237091;237092;237093;237094;237095;237096;237097;237098;237099;237100;237101;237102;237103;237104;237105;237106;237107;237108;237109;237110;237111;237112;237113;237114;237115;237116;237117;237118;237119;237120;237121;237122;237123;237124;237125;237126;237127;237128;237129;237130;237131;237132;237133;237134;237135;237136;237137;237138;237139;237140;237141;237142;237143;237144;237145;237146;237147;237148;237149;237150;237151;237152;237153;237154;237155;237156;237157;237158;237159;237160;237161;237162;237163;237164;237165;237166;237167;237168;237169;237170;237171;237172;237173;237174;237175;237176;237177;237178;237179;237180;237181;237182;237183;237184;237185;237186;237187;237188;237189;237190;237191;237192;237193;237194;237195;237196;237197;237198;237199;237200;240372;240373;240374;240375;240376;298154;298155;298156;298157;370791;370792;370793;370794;370795;377190;377191;377192;377193;377194;377195;377196;423073;423074;423075;423076;423077;423078;423079;423080;423081;423082;423083;423084;446636;446637;446638;446639;446640;446641;446642;446643;446644;446645;446646;446647;446648;446649;446650;446651;446652;446653;446654;446655;446656;446657;446658;446659;446660;446661;446662;446663;446664;446665;446666;446667;446668;446669;446670;446671;446672;446673;446674;446675;446676;446677;446678;446679;446680;446681;446682;446683;446684;446685;446686;446687;446688;446689;446690;446691;446692;446693;446694;446695;446696;446697;446698;446699;446700;446701;446702;483093;516705;516706;516707;519896;519897;519898;529779;529780;546777;546778;546779;546780;546781;546782;546783;546784;546785;546786;546787;546788;546789;546790;546791;546792;546793;546794;546795;546796;669370;669371;728587;728588;728589;728590;728591;728592;728593;728594;728595;728596;728597;728598;728599;728600;728601;728602;728603;728604;728605;728606;728607;728608;737975;737976;737977;737978;737979;737980;777496;777497;777498;777499;777500;777501;777502;777503;777504;777505;777506;777507;777508;777509;777510	73479;80849;80851;104915;153737;198020;198048;205763;236133;236148;237145;237198;240376;298155;370792;370793;377194;423079;446662;446695;483093;516707;519896;529779;546778;546787;669371;728605;737976;777508;777510	1269;1270;1271;1272;1273;1274;1275;1276;1277;1278;1279;1280	521;522;523	1023;1024;1025;1026	76;161;180;197;204;209;212;216;269;288;302;306	120;150;266	116;241;245;300	-1;-1
O14980	O14980	74	74	74	Exportin-1	XPO1	sp|O14980|XPO1_HUMAN Exportin-1 OS=Homo sapiens OX=9606 GN=XPO1 PE=1 SV=1	1	74	74	74	63	69	63	69	63	69	65	65	65	123.38	1071	1071	0	323.31	23004168.0860587	31810313.2626508	23982759.3637137	32440328.0932507	23635757.7840313	32491885.3887428	20968543.6615686	20171382.3662653	19848640.7105345	24803181.241735	23165204.5941579	31020299.8649998	24476226.1109538	30203460.6988575	25287919.9583166	33826399.9060338	20791963.9999795	21330003.7790928	19937901.3386481	24803181.241735	23585000	29753000	25992000	36678000	27290000	37840000	25950000	27741000	25060000	35576000	16594000	23738000	18621000	23372000	19896000	27325000	18262000	20018000	17108000	26061000	125	123	121	124	125	124	126	125	124	125	118	119	120	120	120	120	119	120	120	120	60.9	59.6	1.6434e+11	8.8141e+10	7.6201e+10	53	3100800000	1.663e+09	1437700000	289				484	2208;6785;7132;15265;18248;22086;22288;25526;25527;29284;29285;35874;36230;37651;37652;37846;37883;39809;43366;45987;45988;46972;47034;52400;52531;52820;72602;73540;78271;80573;82129;88849;90319;91155;93222;93848;96251;96296;98607;98608;99778;105759;107420;107526;107527;115906;115907;117346;117347;119242;120354;123438;127897;127898;128053;128735;128736;128871;128946;134665;138754;138755;138760;141380;150040;166306;166879;166880;171215;186563;188499;188500;188677;188678	True;True;True;True;True;True;True;True;True;True;True;True;True;True;True;True;True;True;True;True;True;True;True;True;True;True;True;True;True;True;True;True;True;True;True;True;True;True;True;True;True;True;True;True;True;True;True;True;True;True;True;True;True;True;True;True;True;True;True;True;True;True;True;True;True;True;True;True;True;True;True;True;True;True	2533;7830;8214;8215;17770;21040;21041;25361;25576;29340;29341;33820;33821;41402;41403;41792;43472;43473;43474;43692;43735;45938;50119;50120;53160;53161;53162;53163;54348;54414;60412;60556;60872;83779;84827;90203;92845;94561;94562;102788;102789;104425;105335;107720;107721;107722;108414;111135;111189;113703;113704;115126;115127;122000;123858;123859;123992;123993;123994;134519;134520;134521;136193;136194;138437;138438;139714;139715;139716;143176;148241;148242;148415;149191;149192;149193;149368;149369;149468;149469;156000;160795;160796;160802;160803;160804;163957;174697;194991;194992;195720;195721;200825;200826;218144;220362;220363;220555;220556	6663;6664;20388;20389;20390;20391;21285;21286;21287;21288;21289;21290;21291;21292;21293;21294;46302;46303;46304;46305;46306;46307;46308;46309;54091;54092;54093;54094;54095;54096;54097;63894;63895;63896;64394;73624;73625;73626;73627;73628;73629;73630;84923;84924;84925;84926;84927;84928;104045;104046;104047;104048;104049;104050;104051;104052;104053;104054;104885;104886;109264;109265;109266;109267;109268;109269;109270;109744;109836;109837;115423;115424;115425;115426;115427;125037;125038;125039;132306;132307;132308;132309;132310;132311;132312;132313;132314;132315;132316;132317;132318;132319;132320;132321;132322;132323;135374;135375;135517;135518;135519;135520;135521;135522;150546;150547;150548;150549;150550;150890;150891;151576;151577;151578;151579;151580;151581;151582;151583;151584;212473;212474;212475;212476;212477;215169;228957;235208;235209;235210;235211;235212;235213;239530;239531;239532;239533;239534;239535;239536;239537;239538;239539;239540;261495;261496;261497;261498;261499;261500;261501;261502;265777;267926;267927;273363;273364;273365;273366;275120;275121;275122;275123;281850;281851;281852;281853;282001;282002;282003;282004;282005;282006;282007;287950;287951;287952;287953;287954;291399;291400;291401;291402;307804;312261;312262;312263;312264;312265;312266;312267;312268;312269;312270;312271;312272;312273;312274;312654;312655;312656;312657;312658;312659;312660;339323;339324;339325;339326;339327;339328;339329;339330;339331;339332;343424;343425;343426;343427;343428;343429;349124;349125;349126;349127;352407;352408;352409;352410;352411;352412;352413;360371;360372;360373;360374;372229;372230;372231;372232;372233;372234;372235;372236;372237;372659;374424;374425;374426;374427;374428;374429;374430;374431;374825;374826;374827;374828;375052;375053;375054;375055;390531;390532;390533;390534;390535;390536;390537;390538;390539;390540;390541;390542;390543;390544;390545;390546;390547;390548;390549;390550;390551;403437;403438;403447;403448;403449;403450;403451;403452;403453;412137;412138;412139;440266;440267;440268;494960;494961;494962;494963;494964;494965;494966;494967;494968;494969;494970;494971;494972;496844;496845;496846;496847;496848;496849;496850;510247;510248;510249;510250;510251;510252;553801;553802;559469;559470;559471;559472;559473;559474;559475;559476;559477;559478;559479;559966;559967;559968;559969;559970;559971;559972;559973;559974;559975	9573;9574;29136;29137;29138;29139;29140;29141;29142;29143;29144;29145;29146;30236;30237;30238;30239;30240;30241;30242;30243;30244;30245;30246;30247;30248;30249;30250;65878;65879;65880;65881;65882;65883;65884;65885;65886;65887;65888;65889;76690;76691;76692;76693;76694;76695;76696;89392;89393;89394;89990;102898;102899;102900;102901;102902;102903;102904;102905;102906;102907;102908;102909;102910;102911;102912;102913;102914;102915;102916;102917;118840;118841;118842;118843;118844;118845;146175;146176;146177;146178;146179;146180;146181;146182;146183;146184;146185;146186;146187;146188;146189;146190;146191;146192;146193;146194;147220;147221;147222;153287;153288;153289;153290;153291;153292;153293;153294;153841;153939;153940;161947;161948;161949;161950;161951;161952;161953;161954;161955;161956;161957;161958;161959;161960;175322;175323;175324;185511;185512;185513;185514;185515;185516;185517;185518;185519;185520;185521;185522;185523;185524;185525;185526;185527;185528;185529;185530;185531;185532;185533;185534;185535;185536;185537;185538;185539;185540;185541;185542;185543;185544;185545;185546;185547;185548;185549;185550;185551;185552;185553;185554;185555;185556;185557;185558;185559;189837;189838;189839;189840;190030;190031;190032;190033;190034;190035;190036;190037;210852;210853;210854;210855;210856;210857;210858;210859;210860;210861;210862;210863;210864;211329;211330;212196;212197;212198;212199;212200;212201;212202;212203;212204;212205;212206;212207;212208;212209;298653;298654;298655;298656;298657;298658;298659;298660;298661;298662;298663;298664;298665;302476;321991;330427;330428;330429;330430;330431;330432;330433;336422;336423;336424;336425;336426;336427;336428;336429;336430;336431;336432;336433;336434;336435;336436;368727;368728;368729;368730;368731;368732;368733;368734;374713;377629;377630;385241;385242;385243;385244;387722;387723;387724;387725;397150;397151;397152;397153;397154;397423;397424;397425;397426;397427;397428;397429;405895;405896;405897;405898;405899;410509;410510;410511;410512;433148;439095;439096;439097;439098;439099;439100;439101;439102;439103;439104;439105;439106;439107;439108;439109;439110;439111;439850;439851;439852;439853;439854;439855;439856;439857;439858;476769;476770;476771;476772;476773;476774;476775;476776;476777;476778;482210;482211;482212;482213;482214;482215;482216;482217;482218;482219;482220;482221;489863;489864;489865;489866;494360;494361;494362;494363;494364;494365;494366;494367;494368;505753;505754;505755;505756;521220;521221;521222;521223;521224;521225;521226;521227;521228;521229;521230;521231;521232;521233;521234;521235;521795;524084;524085;524086;524087;524088;524089;524090;524091;524092;524569;524570;524571;524572;524939;524940;524941;524942;545371;545372;545373;545374;545375;545376;545377;545378;545379;545380;545381;545382;545383;545384;545385;545386;545387;545388;545389;545390;545391;563875;563876;563885;563886;563887;563888;563889;563890;563891;576891;576892;576893;618380;618381;618382;700302;700303;700304;700305;700306;700307;700308;700309;700310;700311;700312;700313;700314;700315;700316;702924;702925;702926;702927;702928;702929;702930;702931;702932;702933;702934;702935;702936;721789;721790;721791;721792;721793;721794;782297;782298;790285;790286;790287;790288;790289;790290;790291;790292;790293;790294;790295;790296;790297;790298;790299;790300;790301;790302;790303;790977;790978;790979;790980;790981;790982;790983;790984;790985;790986;790987;790988;790989;790990	9573;29137;30240;65885;76696;89394;89990;102898;102906;118840;118844;146190;147220;153287;153290;153841;153940;161955;175324;185539;185559;189839;190036;210852;211330;212203;298659;302476;321991;330432;336434;368727;374713;377630;385241;387724;397154;397428;405896;405899;410511;433148;439100;439855;439858;476771;476778;482210;482211;489865;494366;505754;521220;521226;521795;524088;524090;524570;524940;545388;563875;563876;563891;576893;618380;700306;702926;702927;721794;782297;790285;790303;790988;790990	1281;1282;1283;1284;1285;1286;1287;1288;1289;1290;1291;1292;1293;1294;1295;1296;1297;1298;1299;1300;1301	524;525;526;527;528;529;530;531;532;533;534;535;536;537;538;539;540;541;542;543;544	1027;1028;1029;30481	54;88;103;104;112;122;124;190;339;415;446;455;479;531;560;563;680;693;700;757;1049	5;7;45;73;168;297;412;424;445;476;508;545;573;583;658;717;738;771;804;1054;1069	391;1030;1031;1055	-1
O14981	O14981	51	51	51	TATA-binding protein-associated factor 172	BTAF1	sp|O14981|BTAF1_HUMAN TATA-binding protein-associated factor 172 OS=Homo sapiens OX=9606 GN=BTAF1 PE=1 SV=2	1	51	51	51	40	39	40	39	40	39	35.4	35.4	35.4	206.89	1849	1849	0	271.32	2692834.05921566	2711712.49281893	2743345.32953069	2882138.39683419	2736561.44283999	2899675.70289902	2544111.0886344	2421653.7142038	2470839.46669547	2612964.02842469	2635171.06599949	2710307.76373867	2720368.13042847	2720767.69252113	2779492.80475337	2761467.28219375	2364062.11837302	2401129.59811387	2390270.11661081	2612964.02842469	1906100	1751600	2055300	2246100	2181800	2340900	2171800	2264200	2152600	2594500	2733700	3004200	3000500	3041500	3170200	3257400	3006700	3215400	2966600	3981300	34	35	35	35	34	35	35	35	34	35	32	32	32	32	32	32	32	32	32	32	27.6	28.2	6.438e+09	3218300000	3219700000	85	75741000	37862000	37879000	75				485	234;3061;11802;14274;17119;20427;22986;35269;43940;46544;49111;50963;52868;53256;55931;60702;69019;69253;72789;73164;73327;76290;77441;88778;90251;90573;93404;97004;97522;98433;98492;99569;100419;110832;115294;118896;124713;125307;128102;129657;132165;140762;149839;150053;152803;163606;166045;175915;181418;181430;185765	True;True;True;True;True;True;True;True;True;True;True;True;True;True;True;True;True;True;True;True;True;True;True;True;True;True;True;True;True;True;True;True;True;True;True;True;True;True;True;True;True;True;True;True;True;True;True;True;True;True;True	275;3532;13621;16618;19831;23473;26396;40678;50771;50772;53854;56781;58821;60928;61396;64419;69915;79678;79930;83976;84406;84592;87921;89217;102685;104356;104690;107917;111950;112526;113512;113576;114894;115849;128519;133843;138046;144633;145311;148465;150294;153139;163243;174418;174713;174714;178425;191649;194674;194675;194676;194677;194678;206118;212489;212501;217247	728;9255;35102;35103;43149;43150;51428;51429;59267;59268;66417;66418;102110;126432;126433;126434;134277;134278;141517;141518;146590;146591;151728;151729;152943;152944;160724;175872;201979;202627;202628;212973;212974;214137;214138;214615;214616;223234;223235;223236;226606;261231;265644;265645;266395;273872;283840;283841;285157;287570;287681;290832;293092;293093;324152;337702;337703;348197;363664;365179;372785;372786;376867;383626;383627;410302;410303;439641;439642;440309;440310;440311;440312;440313;440314;440315;440316;440317;450803;450804;486249;486250;494186;494187;494188;494189;494190;494191;494192;494193;494194;494195;494196;523804;540150;540151;540182;551564	1056;13304;49415;49416;61305;61306;73122;73123;83117;83118;92843;92844;143257;177170;177171;177172;188408;188409;198597;198598;198599;205411;205412;212377;212378;214036;214037;225239;246493;284332;285237;285238;299313;299314;301085;301086;301774;301775;314040;314041;314042;318765;368320;374535;374536;375530;385959;400102;400103;401878;405439;405571;409754;412782;412783;456280;474632;474633;488746;509992;511935;521961;521962;527396;536263;536264;574179;574180;617571;617572;618445;618446;618447;618448;618449;618450;618451;618452;618453;635155;635156;687340;687341;699185;699186;699187;699188;699189;699190;699191;699192;699193;699194;699195;699196;740593;763916;763917;763964;779159	1056;13304;49416;61306;73122;83117;92844;143257;177171;188409;198597;205411;212378;214037;225239;246493;284332;285238;299314;301085;301774;314041;318765;368320;374536;375530;385959;400103;401878;405439;405571;409754;412783;456280;474633;488746;509992;511935;521961;527396;536264;574179;617571;618453;635156;687341;699195;740593;763916;763964;779159	1302;1303	545;546;547;548	1030;1031;1032;1033;1034;1035;30482	1268;1284	92;1195;1293;1489	88;91;95;224;234;237;238	-1
O14994	O14994	10	10	9	Synapsin-3	SYN3	sp|O14994|SYN3_HUMAN Synapsin-3 OS=Homo sapiens OX=9606 GN=SYN3 PE=1 SV=2	1	10	10	9	9	7	9	7	8	7	18.8	18.8	17.4	63.302	580	580	0	99.385	28045.2315147765	29770.8053706698	27948.5067084291	38622.3823867982	26897.8733243201	31860.6953806252	57298.0644647448	42918.7281076609	66227.4167383813	36932.3075780604	20898.6725827589	36509.6236871158	20850.9938475196	21162.8623490667	19690.8826115428	36886.2890439704	45990.3658306597	46977.121303826	46544.2655557634	36932.3075780604	18670	18107	19711	28032	20563	24632	45391	37051	54059	34677	23048	42955	24481	26464	24515	45870	60969	65670	61417	60281	3	3	3	3	3	3	3	3	3	3	2	2	2	2	2	2	2	2	2	2	18.6	14.7	145690000	75963000	69729000	37	3937600	2053100	1884600	6				486	13620;13621;66463;103676;144607;146080;151047;152589;155918;155919	True;True;True;True;True;True;True;True;True;True	15821;15822;15823;76790;119573;119574;168007;169809;176019;178143;182525;182526	40814;40815;40816;40817;194640;194641;301722;301723;301724;301725;301726;301727;301728;422604;427361;427362;443746;443747;443748;449900;449901;462580;462581	57854;57855;57856;57857;274749;274750;424445;424446;424447;424448;424449;424450;424451;424452;424453;592066;599009;599010;623626;623627;623628;623629;633808;633809;653090;653091	57856;57857;274749;424452;592066;599009;623628;633808;653090;653091			1036;1037;1038;1039;1040;1041;1042;1043			455;470;475;484;494;495;520;573	-1
O15013;Q9HCE6	O15013	26;1	26;1	26;1	Rho guanine nucleotide exchange factor 10	ARHGEF10	sp|O15013|ARHGA_HUMAN Rho guanine nucleotide exchange factor 10 OS=Homo sapiens OX=9606 GN=ARHGEF10 PE=1 SV=4	2	26	26	26	22	20	22	20	22	20	26.1	26.1	26.1	151.61	1369	1369;1279	0	188.56	1017943.08136724	877443.052769167	1050212.51191499	919377.665191006	1087331.47135373	952484.590855293	1093884.22314456	1111624.9637946	1054701.64770676	966701.591179088	913233.775310774	877369.275951679	961316.977714575	823521.140101928	976842.127444707	906236.867863649	1059932.31635809	1051783.44820895	1031931.91424272	966701.591179088	1070800	842190	1168800	1066200	1287600	1148400	1384400	1521800	1365700	1433700	637560	654260	712830	622850	752650	721110	900520	935730	862650	994760	20	20	20	20	20	20	20	20	20	20	16	16	16	16	16	16	16	16	16	16	24.6	20.2	2487900000	1598100000	889740000	53	46941000	30153000	16788000	41				487	10794;13571;17342;28667;43519;63298;70953;71030;77051;89580;93371;101573;120294;123862;125325;135898;142674;142675;143010;143597;145982;148584;152841;174190;184140;185552	True;True;True;True;True;True;True;True;True;True;True;True;True;True;True;True;True;True;True;True;True;True;True;True;True;True	12446;15758;20073;33070;50292;72933;81857;81938;88777;103603;107882;117152;139642;143640;145331;157460;165578;165579;165989;165990;165991;166758;169655;172849;178475;178476;204205;215438;217005	32188;32189;40655;40656;51956;51957;51958;83015;125397;125398;184342;207401;207402;207403;207604;225501;263572;273739;296262;352240;352241;352242;361407;361408;361409;365230;365231;394663;394664;416462;416463;417433;417434;417435;417436;417437;417438;417439;417440;417441;417442;417443;419483;426866;426867;426868;426869;435474;435475;435476;435477;450927;450928;450929;450930;519181;519182;546949;546950;546951;546952;550985;550986;550987	45279;45280;57627;57628;73776;73777;73778;116221;175779;175780;259095;291641;291642;291643;291947;317258;317259;371566;385704;417182;494108;494109;494110;507011;507012;507013;512000;512001;551207;551208;583378;583379;584742;584743;584744;584745;584746;584747;584748;584749;584750;584751;584752;584753;587745;598284;598285;598286;598287;598288;598289;598290;598291;610865;610866;610867;610868;610869;610870;635315;635316;635317;635318;734375;734376;772833;772834;772835;772836;772837;772838;772839;772840;772841;772842;772843;772844;778414;778415;778416	45280;57627;73778;116221;175779;259095;291642;291947;317258;371566;385704;417182;494110;507012;512001;551207;583378;583379;584745;587745;598289;610870;635316;734376;772834;778415	1304;1305	549	1044;1045;1046;1047;1048;1049;1050;1051	619;1064	960	59;379;1229;1232;1283;1284;1285;1287	-1;-1
O15014	O15014	76	76	76	Zinc finger protein 609	ZNF609	sp|O15014|ZN609_HUMAN Zinc finger protein 609 OS=Homo sapiens OX=9606 GN=ZNF609 PE=1 SV=2	1	76	76	76	62	65	62	65	62	65	48.7	48.7	48.7	151.19	1411	1411	0	323.31	1125102.85029965	1323514.06058356	1058038.55810087	1313832.99513761	1038410.28955403	1300033.93638595	1110716.44285062	1165375.73779903	1198410.63229083	1109010.13417336	1049438.32303913	1295494.0644001	1012829.48585217	1212976.35883549	1050907.36158754	1285379.62661606	1065669.57917871	1051896.36925905	1116073.75045975	1109010.13417336	1031600	1107300	1031100	1331000	1075700	1362000	1226100	1404400	1349500	1430800	840070	1108000	865160	1051500	926810	1167100	1041500	1088700	1068200	1305000	18	18	18	18	18	18	18	18	18	18	15	15	15	15	15	15	15	15	15	15	42.5	43.8	3215300000	2.026e+09	1189300000	55	58460000	36836000	21624000	40				488	3171;3485;3486;8173;11248;11249;13460;13464;13465;21516;21517;27978;29637;39225;40431;40432;43058;45189;45190;46322;46323;47864;49769;55315;55316;59192;65462;65692;65693;79004;82221;85828;86514;86891;86892;92617;100389;102904;103218;105489;105490;110775;111664;112440;112441;112633;115147;122496;122818;123513;130578;133610;133611;135380;138874;143837;143838;145337;147522;147773;149381;150934;151719;151720;156162;156519;162655;162656;164485;164492;164493;169253;172004;174698;178897;178898	True;True;True;True;True;True;True;True;True;True;True;True;True;True;True;True;True;True;True;True;True;True;True;True;True;True;True;True;True;True;True;True;True;True;True;True;True;True;True;True;True;True;True;True;True;True;True;True;True;True;True;True;True;True;True;True;True;True;True;True;True;True;True;True;True;True;True;True;True;True;True;True;True;True;True;True	3655;4033;4034;4035;9395;12980;12981;15611;15619;15620;24716;24717;32242;34239;45259;46642;46643;46644;46645;49752;52217;52218;53588;53589;53590;55373;57494;57495;57496;57497;57498;63737;63738;68134;75534;75831;75832;91057;94661;94662;99071;99072;99073;99074;99948;100394;100395;107024;107025;115818;118676;119035;119036;119037;119038;121698;121699;121700;128448;128449;128450;129677;130598;130599;130816;133676;133677;133678;133679;133680;142138;142504;143253;151337;154782;154783;156850;160930;167048;167049;168895;171566;171879;173828;175877;177009;177010;182834;183287;190565;190566;192718;192719;192720;192721;192722;192735;192736;192737;192738;192739;198547;201737;204773;209591;209592	9585;9586;10689;10690;10691;10692;10693;10694;10695;10696;10697;10698;10699;24570;33551;33552;33553;33554;33555;33556;33557;40274;40275;40276;40277;40278;40279;40307;40308;40309;62301;62302;62303;81012;81013;85908;85909;113718;117083;117084;117085;117086;117087;117088;117089;117090;117091;117092;117093;117094;117095;117096;117097;117098;117099;117100;117101;117102;117103;117104;117105;124197;129813;129814;129815;129816;129817;129818;129819;133509;133510;133511;133512;138028;138029;143377;143378;143379;143380;143381;143382;143383;143384;143385;143386;143387;143388;143389;143390;143391;143392;143393;143394;143395;143396;143397;143398;143399;158836;158837;158838;158839;170654;170655;170656;191220;191221;191984;191985;191986;191987;191988;191989;191990;191991;191992;191993;191994;191995;191996;191997;191998;191999;192000;230976;230977;239765;239766;239767;239768;251531;251532;251533;251534;251535;251536;251537;251538;251539;251540;251541;251542;251543;251544;251545;251546;251547;251548;251549;253890;253891;253892;255140;255141;271692;271693;293029;293030;299687;300452;300453;300454;300455;300456;300457;300458;300459;300460;300461;300462;300463;300464;300465;300466;300467;300468;300469;300470;300471;306995;306996;306997;306998;306999;307000;307001;307002;307003;307004;307005;307006;307007;307008;307009;307010;307011;307012;307013;307014;307015;307016;307017;307018;307019;307020;307021;307022;307023;307024;307025;307026;307027;307028;307029;307030;307031;307032;307033;307034;307035;307036;323976;323977;323978;323979;323980;323981;323982;323983;323984;323985;327146;329487;329488;329489;329490;329491;329492;330069;337278;337279;337280;337281;337282;337283;337284;337285;337286;337287;337288;337289;337290;337291;337292;358135;358903;358904;360533;379282;387528;387529;387530;387531;392983;392984;392985;392986;392987;392988;392989;403712;403713;420193;420194;420195;420196;425028;425029;432093;433066;433067;433068;433069;433070;433071;433072;433073;433074;433075;433076;433077;438108;443360;443361;446907;446908;446909;446910;446911;446912;463384;463385;463386;463387;464655;483579;483580;483581;483582;489020;489021;489022;489023;489024;489025;489026;489027;489028;489029;489030;489031;489032;489033;489034;489035;489036;489037;489038;489039;489040;489041;489042;489043;489044;489045;489088;489089;489090;489091;489092;489093;489094;489095;489096;489097;489098;489099;489100;489101;489102;489103;489104;489105;489106;489107;489108;489109;489110;489111;489112;489113;489114;489115;489116;504190;504191;512614;520631;532598;532599;532600;532601	13784;13785;15301;15302;15303;15304;15305;15306;15307;15308;15309;15310;15311;15312;15313;15314;15315;15316;15317;34911;47281;47282;47283;47284;47285;47286;47287;47288;47289;47290;47291;47292;47293;47294;57105;57106;57107;57108;57109;57110;57111;57112;57159;57160;57161;87088;87089;87090;87091;87092;87093;113307;113308;120095;120096;159430;164317;164318;164319;164320;164321;164322;164323;164324;164325;164326;164327;164328;164329;164330;164331;164332;164333;164334;164335;164336;164337;164338;164339;164340;164341;164342;164343;164344;164345;164346;164347;164348;164349;164350;164351;164352;164353;164354;164355;164356;164357;164358;164359;164360;164361;164362;164363;164364;164365;164366;164367;164368;164369;164370;164371;164372;164373;164374;164375;164376;164377;164378;164379;164380;164381;164382;164383;164384;164385;164386;164387;164388;164389;164390;164391;164392;164393;164394;174179;181634;181635;181636;181637;181638;181639;181640;181641;181642;181643;187316;187317;187318;187319;193629;193630;201009;201010;201011;201012;201013;201014;201015;201016;201017;201018;201019;201020;201021;201022;201023;201024;201025;201026;201027;201028;201029;201030;201031;201032;201033;201034;201035;201036;201037;201038;201039;201040;201041;201042;201043;201044;201045;201046;201047;201048;201049;201050;201051;201052;201053;201054;201055;222461;222462;222463;222464;239131;239132;239133;239134;269521;269522;269523;269524;269525;269526;270707;270708;270709;270710;270711;270712;270713;270714;270715;270716;270717;270718;270719;270720;270721;270722;270723;270724;270725;270726;270727;270728;324744;324745;336742;336743;336744;336745;336746;336747;336748;336749;336750;336751;336752;336753;336754;353859;353860;353861;353862;353863;353864;353865;353866;353867;353868;353869;353870;353871;353872;353873;353874;353875;353876;353877;353878;353879;353880;353881;357404;357405;357406;357407;359374;359375;359376;382754;382755;412678;412679;412680;412681;421673;422619;422620;422621;422622;422623;422624;422625;422626;422627;422628;422629;422630;422631;422632;422633;422634;422635;422636;422637;422638;422639;422640;422641;422642;422643;422644;422645;422646;431963;431964;431965;431966;431967;431968;431969;431970;431971;431972;431973;431974;431975;431976;431977;431978;431979;431980;431981;431982;431983;431984;431985;431986;431987;431988;431989;431990;431991;431992;431993;431994;431995;431996;431997;431998;431999;432000;432001;432002;432003;432004;432005;432006;432007;432008;432009;432010;432011;432012;432013;432014;432015;432016;432017;432018;432019;432020;432021;432022;432023;432024;432025;432026;432027;432028;432029;432030;432031;432032;432033;432034;432035;432036;432037;432038;432039;432040;432041;432042;432043;432044;432045;432046;432047;432048;432049;432050;432051;432052;432053;432054;432055;432056;432057;432058;432059;432060;432061;432062;432063;432064;432065;432066;432067;432068;432069;432070;432071;432072;432073;455980;455981;455982;455983;455984;455985;455986;455987;455988;455989;460520;463737;463738;463739;463740;463741;463742;463743;463744;463745;463746;464495;474091;474092;474093;474094;474095;474096;474097;474098;474099;474100;474101;474102;474103;474104;474105;474106;474107;474108;474109;474110;474111;502751;503806;503807;505949;530506;541311;541312;541313;541314;541315;548867;548868;548869;548870;548871;548872;548873;548874;564194;564195;588671;588672;588673;588674;588675;588676;588677;595716;595717;605802;607528;607529;607530;607531;607532;607533;607534;607535;607536;607537;607538;607539;607540;607541;607542;615243;622995;622996;629379;629380;629381;629382;629383;629384;629385;629386;629387;654167;654168;654169;654170;654171;656110;683778;683779;683780;683781;683782;683783;691382;691383;691384;691385;691386;691387;691388;691389;691390;691391;691392;691393;691394;691395;691396;691397;691398;691399;691400;691401;691402;691403;691404;691405;691406;691407;691408;691409;691410;691411;691412;691413;691414;691415;691416;691417;691418;691419;691420;691421;691422;691423;691424;691425;691426;691427;691428;691429;691430;691431;691432;691433;691434;691435;691436;691437;691438;691439;691440;691441;691506;691507;691508;691509;691510;691511;691512;691513;691514;691515;691516;691517;691518;691519;691520;691521;691522;691523;691524;691525;691526;691527;691528;691529;691530;691531;691532;691533;691534;691535;691536;691537;691538;691539;691540;691541;691542;691543;691544;691545;691546;691547;691548;691549;691550;691551;691552;691553;691554;691555;691556;691557;691558;691559;691560;691561;691562;691563;691564;691565;691566;691567;691568;691569;691570;691571;713277;713278;725225;736327;753079;753080;753081;753082	13784;15301;15317;34911;47281;47294;57108;57160;57161;87088;87093;113307;120096;159430;164384;164394;174179;181634;181635;187316;187319;193630;201051;222461;222464;239131;269521;270710;270721;324744;336746;353879;357405;359374;359375;382754;412678;421673;422642;431972;432072;455988;460520;463741;463744;464495;474107;502751;503806;505949;530506;541311;541315;548867;564195;588672;588673;595716;605802;607534;615243;622996;629380;629383;654170;656110;683778;683780;691385;691507;691571;713278;725225;736327;753080;753082	1306;1307;1308;1309;1310;1311;1312;1313;1314;1315;1316;1317;1318;1319;1320;1321;1322;1323;1324;1325;1326	550;551;552;553;554;555	1052;1053;1054;1055;1056;1057;1058;1059;1060;1061;1062;1063;1064;1065;1066;1067;1068;1069;1070;1071;1072;1073;1074;1075;1076;1077;1078;1079;1080;1081;1082;1083;1084;1085;30483;30484;30485;30486;30487;30488;30489;30490;30491;30492;30493;30494;35780	84;118;157;160;166;181;582;647;651;749;794;938;947;1061;1082;1098;1100;1192;1281;1291;1319	365;375;448;468;616;768	2;358;360;361;379;381;390;413;417;433;446;452;453;454;457;465;467;470;472;491;560;576;578;580;605;609;614;619;620;743;746;758;804;819;823;840;842;845;846;849;1045;1049;1055;1057;1177;1313;1315	-1
O15015	O15015	22	22	22	Zinc finger protein 646	ZNF646	sp|O15015|ZN646_HUMAN Zinc finger protein 646 OS=Homo sapiens OX=9606 GN=ZNF646 PE=1 SV=2	1	22	22	22	18	14	18	14	18	14	16.2	16.2	16.2	200.82	1832	1832	0	193.84	212211.790175838	240954.8974981	207353.029738326	247149.490440611	215572.975147501	239467.835060054	228720.507732226	233434.728762985	243942.911643826	223586.97339893	209703.828962064	255370.953143042	202806.580375804	260418.342604374	215313.956280559	244484.862070925	224724.808193694	227722.109807677	230486.850756966	223586.97339893	234070	242520	242670	300640	267890	302500	303690	337510	330500	346920	139560	181640	144030	186500	157780	185790	182390	194730	183490	219060	15	15	15	15	15	15	15	15	15	14	12	12	12	12	12	12	12	12	12	12	13.2	10.9	593020000	397150000	195870000	86	6895600	4618000	2277600	27				489	11597;31956;32575;37034;40907;45654;60322;63503;68129;68671;69065;69594;71686;72038;76049;92929;94844;127830;130951;141230;160273;168950	True;True;True;True;True;True;True;True;True;True;True;True;True;True;True;True;True;True;True;True;True;True	13391;36854;37573;42735;47180;52766;69488;73181;78673;79295;79729;80331;82691;83145;87660;107399;109569;148169;151770;163769;187815;187816;198204	34599;34600;34601;92585;92586;94343;94344;107374;107375;118329;131442;131443;174788;184978;184979;199525;201081;202077;203719;203720;209528;210747;222634;222635;272530;272531;278145;372088;380412;411650;476559;476560;476561;476562;476563;503387	48810;48811;48812;129729;129730;132034;132035;132036;150672;150673;166041;184392;184393;245002;260023;260024;281191;283202;284456;286806;286807;294520;296207;313267;313268;383906;383907;392024;521065;532073;576138;673778;673779;673780;673781;673782;673783;673784;712261	48812;129729;132034;150673;166041;184393;245002;260023;281191;283202;284456;286806;294520;296207;313267;383906;392024;521065;532073;576138;673781;712261	1327;1328;1329	556;557	1086	417;688;1191	611;1618	612	-1
O15020	O15020	117	101	101	Spectrin beta chain, non-erythrocytic 2	SPTBN2	sp|O15020|SPTN2_HUMAN Spectrin beta chain, non-erythrocytic 2 OS=Homo sapiens OX=9606 GN=SPTBN2 PE=1 SV=3	1	117	101	101	95	92	80	79	80	79	55.5	49.8	49.8	271.32	2390	2390	0	323.31	7408335.08389712	7204083.03149703	7371659.62525202	7055919.10988231	7567316.20531518	6906056.68927583	7028434.07699864	6706189.59290095	7084357.1686806	6782554.04998117	7212666.71618983	6784584.28328317	7352404.54973399	6768218.88131233	7245726.29492951	6850758.39634637	6665809.48760513	6683226.5538163	6915787.20457806	6782554.04998117	6414600	5690400	6765300	6753700	7371200	6845500	7344800	7620900	7543700	8250400	6116100	6147200	6631600	6187800	6774000	6619300	6917000	7275400	7012000	8459700	73	73	73	73	73	73	73	73	73	73	71	71	71	71	71	71	71	71	71	71	45.9	47.4	6.3018e+10	3.9377e+10	2.3641e+10	127	496200000	310050000	186150000	154				491	570;1203;1557;2969;7628;8002;8040;8041;8593;9796;10217;11762;14702;16308;19711;19988;20132;21356;21723;22904;24996;25666;25766;26039;26040;27336;29668;29946;30439;32193;38738;39257;40082;41673;44163;44497;44498;44499;47420;47668;48343;48529;49095;49208;49761;52826;53691;54445;63058;63448;64586;65405;65406;68318;68615;70673;71489;72326;72643;75820;75821;75892;81620;84303;85098;86325;87132;89829;91740;91881;92326;92376;92738;92781;96222;97118;97424;98007;102214;104264;104711;106170;106185;109858;117357;127513;128104;128105;128687;128688;130340;134213;135353;135531;136991;139011;141303;142136;146722;146723;147024;148031;154924;157312;158106;160807;165849;168050;171146;172923;173661;174028;177797;180906;182041;182070;183284	True;True;True;True;True;True;False;False;True;True;True;True;True;True;True;True;False;True;True;True;True;True;True;False;False;True;True;True;True;True;True;True;True;True;True;True;True;True;False;True;True;True;True;True;True;True;False;True;False;True;True;True;True;True;True;True;True;True;True;False;False;True;True;True;True;True;True;True;True;True;True;False;True;True;False;True;True;True;True;True;True;True;True;True;True;True;True;True;True;True;True;True;True;True;True;True;True;True;True;True;True;True;True;True;True;False;True;False;True;True;False;True;True;True;True;True;False	663;1378;1786;3421;8780;9205;9249;9250;9881;11212;11776;13579;17150;18945;22645;22964;23123;23124;24537;24941;26295;28739;29509;29622;29937;29938;31500;34278;34592;35147;37122;44702;45296;46242;48053;51019;51416;51417;51418;54867;55151;55920;56145;56146;56765;56882;57486;60879;61880;62756;72647;73119;74459;75470;75471;78892;79229;81530;82454;83468;83825;87410;87411;87486;94004;97173;98138;98139;99723;100666;103879;106020;106187;106703;106704;106759;107163;107216;111100;112081;112423;113051;117877;120289;120799;122449;122471;127213;136205;147831;148467;148468;149139;149140;151067;155482;156813;157041;158684;161101;163859;164937;170632;170633;170982;172177;181278;181279;184237;185169;188421;194436;197150;200732;202768;203617;204026;208335;211908;213150;213183;214494	1794;3645;3646;4723;4724;8997;8998;8999;22850;22851;22852;24066;24067;24210;24211;24212;25743;29101;29102;30491;35015;44601;44602;49415;49416;57337;57338;58047;58048;58415;58416;58417;58418;58419;58420;61921;61922;61923;62960;66152;72164;72165;74035;74313;75106;75107;75108;75109;75110;75111;75112;79105;86004;86005;86006;86736;88102;88103;93239;93240;112007;112008;113791;116124;116125;120372;120373;126963;126964;127882;127883;127884;127885;127886;136605;136606;136607;136608;137419;137420;139219;140102;140103;141486;141487;141734;143350;143351;143352;143353;151604;154118;154119;154120;154121;154122;156509;183615;183616;183617;183618;183619;184813;188378;188379;191076;191077;200190;200191;200934;206568;208905;208906;208907;211671;212578;212579;222028;222029;222030;222240;222241;238095;238096;238097;247074;247075;247076;247077;249343;249344;249345;249346;253058;255778;255779;264253;264254;264255;264256;269488;269489;269868;269869;271012;271013;271014;271015;271016;271131;271132;271133;272000;272111;272112;281796;281797;284187;284188;284953;284954;286413;297905;297906;303606;303607;304780;304781;308942;309011;309012;321017;343452;343453;371206;372789;372790;372791;372792;372793;374302;374303;378614;378615;389167;392873;392874;393527;393528;397715;404284;411866;414781;429745;429746;429747;429748;430528;433799;459126;459127;459128;459129;459130;467052;467053;469559;469560;477991;477992;477993;493501;493502;500579;500580;500581;500582;509930;509931;515320;517577;517578;517579;518499;518500;529544;529545;538638;541741;541742;541823;541824;544653;544654;544655;544656;544657;544658	2531;5118;5119;6764;6765;12953;12954;12955;32353;32354;32355;34200;34201;34429;34430;34431;36600;41218;41219;43082;49315;63355;63356;70495;70496;80700;80701;81549;81550;82003;82004;82005;82006;82007;82008;86647;86648;86649;88147;92457;100835;100836;103470;103866;105036;105037;105038;105039;105040;105041;105042;105043;110648;120229;120230;120231;121279;123197;123198;130533;130534;156792;156793;159521;162827;162828;169053;169054;169055;177828;177829;179051;179052;179053;179054;179055;191438;191439;191440;191441;192684;192685;192686;195185;196754;196755;198562;198563;198836;200973;200974;200975;200976;200977;200978;200979;200980;212235;215769;215770;215771;215772;215773;215774;215775;219404;258126;258127;258128;258129;258130;258131;259757;265322;265323;269333;269334;282059;282060;282061;283012;290570;293612;293613;293614;297555;298782;298783;312421;312422;312423;312424;312425;312754;312755;334360;334361;334362;347722;347723;347724;347725;350839;350840;350841;350842;356037;356038;360238;360239;372486;372487;372488;372489;379870;379871;380361;380362;381861;381862;381863;381864;381865;381866;381867;381868;381869;382027;382028;382029;382030;383201;383334;383335;397087;397088;400562;400563;400564;401623;401624;403671;419310;419311;427256;427257;428790;428791;434793;434883;434884;452006;482244;482245;519878;521965;521966;521967;521968;521969;523927;523928;529677;529678;543437;548710;548711;549674;549675;549676;555473;565286;576442;580916;602520;602521;602522;602523;603508;608540;648214;648215;648216;648217;648218;648219;648220;659766;659767;663466;663467;675715;675716;675717;675718;698179;698180;698181;708395;708396;708397;708398;708399;708400;721263;721264;729001;732212;732213;732214;733383;733384;748669;748670;761689;765965;765966;766071;766072;769693;769694;769695;769696;769697;769698;769699;769700	2531;5118;6765;12953;32355;34200;34429;34430;36600;41219;43082;49315;63356;70496;80701;81549;82006;86649;88147;92457;100836;103470;103866;105038;105043;110648;120230;121279;123197;130533;156793;159521;162828;169053;177829;179051;179053;179055;191438;192686;195185;196755;198562;198836;200976;212235;215774;219404;258130;259757;265323;269333;269334;282060;283012;290570;293614;297555;298783;312421;312422;312754;334360;347724;350840;356037;360239;372489;379871;380362;381864;382029;383201;383334;397087;400563;401624;403671;419311;427256;428790;434793;434883;452006;482245;519878;521965;521969;523927;523928;529678;543437;548710;549676;555473;565286;576442;580916;602521;602523;603508;608540;648218;659767;663466;675715;698179;708396;721263;729001;732212;733384;748669;761689;765965;766071;769697	1330;1331;1332;1333;1334;1335;1336;1337;1338;1339;1340;1341;1342;1343;1344;1345;1346;1347	558;559;560	1089;1090;1091;1092;1093;1094;30496;30497	65;121;229;291;358;404;1248;1291;1347;1357;1423;1437;1874;1909;1987;2074;2259;2297	188;1221;1731	2;3;4;6;8;1255;2171;2359	-1
O15021	O15021	45	44	42	Microtubule-associated serine/threonine-protein kinase 4	MAST4	sp|O15021|MAST4_HUMAN Microtubule-associated serine/threonine-protein kinase 4 OS=Homo sapiens OX=9606 GN=MAST4 PE=1 SV=4	1	45	44	42	38	33	37	32	35	31	18.5	18.2	17	284.09	2623	2623	0	168.56	711841.156652144	491318.327479481	733493.275579158	495906.612163709	741875.68166696	518044.264868513	594276.092464038	596095.027267144	584524.026523143	576504.731279392	643301.485883992	569317.997163201	662493.749797676	508314.61777045	658861.73600039	424106.923992961	578516.31921962	566071.253268526	601328.861578042	576504.731279392	716780	451330	781340	551560	839250	597680	725210	783120	724170	816280	469140	443430	513660	401990	529160	357730	516990	525520	524310	618340	19	18	19	18	19	18	18	19	18	18	14	14	14	14	15	14	14	14	14	14	16.1	13.6	987750000	563810000	423940000	136	7262900	4145700	3117200	36				492	3602;9596;12021;19196;26763;26764;32418;41576;45406;45882;45883;62291;68921;71750;84401;94895;95403;103689;103690;104340;121444;122547;122832;125451;126487;131423;139510;140640;141322;141453;143217;144302;146417;149384;151642;154883;157557;159966;165174;171165;172754;173333;179008;179424;185531	True;True;True;True;True;True;True;True;True;True;True;True;True;True;True;True;True;True;True;False;True;True;True;True;True;True;True;True;True;True;True;True;True;True;True;True;True;True;True;True;True;True;True;True;True	4161;10992;13858;22084;30831;30832;37385;47943;52472;53032;53033;71702;79573;82774;97289;109633;110193;119595;119596;120376;140958;142192;142520;145477;146669;152329;161722;163080;163882;164045;164046;166265;167602;170245;173831;176903;181227;184528;187416;187417;193613;193614;200756;202587;203237;209729;210235;216984	11038;11039;11040;28452;35629;56265;77502;77503;77504;93922;93923;120137;130509;130510;132051;132052;132053;132054;132055;181203;181204;201712;209742;209743;247354;247355;247356;247357;278288;279658;301800;301801;303796;303797;303798;355475;358259;358926;358927;358928;358929;365566;365567;368464;368465;381730;381731;406215;406216;409797;409798;411910;412386;412387;412388;418171;418172;421545;421546;428738;428739;438113;438114;446625;446626;459039;467813;475579;475580;475581;475582;491438;491439;491440;491441;491442;491443;491444;491445;491446;491447;510029;510030;514845;514846;516572;516573;516574;516575;533000;534205;550933	15911;15912;15913;40261;50054;79421;108480;108481;108482;131480;131481;168691;182775;182776;185216;185217;185218;185219;185220;254688;254689;283991;294773;294774;294775;348089;348090;348091;348092;392213;394189;424560;424561;427484;427485;427486;498960;502931;503837;503838;503839;503840;512470;512471;516336;516337;533915;533916;568141;568142;573149;573150;576498;576499;577266;577267;577268;577269;577270;577271;577272;585758;585759;585760;585761;590463;590464;601213;601214;615248;615249;628958;628959;648108;660898;672435;672436;672437;672438;672439;695165;695166;695167;695168;695169;695170;695171;695172;695173;695174;695175;695176;721417;721418;728349;728350;728351;728352;730724;730725;730726;730727;730728;730729;753717;755520;778350	15911;40261;50054;79421;108480;108482;131480;168691;182776;185216;185219;254688;283991;294773;348091;392213;394189;424560;424561;427484;498960;502931;503840;512471;516337;533916;568142;573150;576498;577266;585760;590463;601214;615249;628959;648108;660898;672438;695170;721417;728349;730727;753717;755520;778350	1348;1349		1095;1096;1097;1098;1099;1100;1101;1102;1103;1104;1105;1106;1107;1108;1109;1110;1111;1112;1113;1114;30498;30499	1458;2070		864;868;914;1292;1370;1377;1382;1384;1391;1432;1438;1446;1467;1523;1779;1822;1828;2357;2442;2520;2552;2617	-1
O15027	O15027	70	70	70	Protein transport protein Sec16A	SEC16A	sp|O15027|SC16A_HUMAN Protein transport protein Sec16A OS=Homo sapiens OX=9606 GN=SEC16A PE=1 SV=4	1	70	70	70	57	59	57	59	57	59	39.5	39.5	39.5	251.89	2357	2357	0	323.31	3216926.79411606	2943675.60469887	3237001.87608836	2978549.7709831	3232543.03534382	2969655.86003724	2723304.35901593	2594201.69834711	2638958.54185945	2836608.96499519	3192213.3580604	3001192.14261337	3262021.97291323	3064921.41289703	3258098.88180153	2947069.19111623	2532535.0109358	2551178.83461578	2543409.40325878	2836608.96499519	2635400	2200200	2808600	2693000	2978900	2778000	2698800	2803800	2661100	3259000	2861100	2874400	3109700	2955700	3210400	3009700	2790700	2953800	2727800	3732700	37	37	37	37	37	37	37	37	37	37	37	37	37	37	37	37	37	37	37	37	34.8	33.8	8208500000	4169600000	4038900000	86	95448000	48484000	46964000	79				493	2964;4968;10505;10684;12103;13099;20111;21963;29026;37950;37951;39546;40994;49569;49697;51209;53932;54547;54689;54690;54691;57516;59522;61458;65992;69158;81603;82556;83983;84872;86330;87780;98330;105785;110286;110633;114040;117234;117781;117782;123778;126451;126796;129080;129201;137986;146502;147455;148567;150112;150762;154284;156415;156482;159523;159524;159525;162971;164009;167452;168456;168503;168797;171268;171269;176159;185107;186927;187478;188290	True;True;True;True;True;True;True;True;True;True;True;True;True;True;True;True;True;True;True;True;True;True;True;True;True;True;True;True;True;True;True;True;True;True;True;True;True;True;True;True;True;True;True;True;True;True;True;True;True;True;True;True;True;True;True;True;True;True;True;True;True;True;True;True;True;True;True;True;True;True	3413;3414;3415;5720;12117;12326;13960;13961;15136;15137;23099;25227;33511;33512;43822;43823;43824;45616;47271;57276;57420;59100;62160;62878;63032;63033;63034;63035;66231;66232;68530;70768;76221;76222;79828;93985;93986;95059;96798;97844;99728;101429;113401;113402;122027;127779;128264;132426;136069;136692;136693;143547;143548;146631;147032;147033;149621;149755;159901;170345;171493;172828;172829;172830;174790;174791;175647;175648;180350;183157;183241;183242;183243;183244;186892;186893;186894;190917;192125;196427;197611;197665;198040;200881;200882;206411;206412;216512;218589;219200;220137	8971;8972;8973;8974;8975;8976;8977;8978;8979;8980;8981;8982;8983;8984;8985;14642;14643;31332;31333;31914;31915;35926;35927;35928;35929;35930;35931;35932;35933;38915;38916;38917;58364;63625;63626;84101;84102;84103;110070;110071;110072;110073;110074;110075;110076;114567;114568;118521;118522;142756;142757;143203;143204;147305;147306;154764;156772;156773;156774;157139;157140;157141;157142;157143;157144;157145;157146;157147;157148;157149;157150;157151;157152;157153;157154;157155;165523;165524;165525;171832;171833;178558;193186;193187;193188;193189;193190;193191;193192;193193;193194;193195;193196;193197;193198;202391;202392;238051;238052;238053;240941;245803;248634;253064;258017;287319;287320;287321;287322;307874;322249;323560;334115;343135;343136;343137;343138;344612;344613;344614;344615;361227;361228;368383;368384;369297;369298;369299;369300;369301;369302;369303;375364;375610;401001;401002;401003;428989;431889;435426;435427;435428;435429;435430;435431;435432;435433;440557;440558;440559;442766;442767;442768;442769;442770;442771;442772;442773;442774;442775;442776;442777;456184;464315;464543;464544;464545;464546;464547;464548;464549;464550;464551;464552;464553;464554;464555;474261;474262;474263;474264;474265;474266;484421;484422;487665;487666;487667;498625;501683;501684;501795;501796;502998;502999;510375;510376;510377;510378;524560;524561;524562;524563;524564;524565;549614;554846;554847;554848;554849;554850;554851;556448;556449;558937;558938	12907;12908;12909;12910;12911;12912;12913;12914;12915;12916;12917;12918;12919;12920;12921;12922;12923;12924;12925;12926;12927;12928;12929;12930;12931;12932;12933;12934;12935;12936;12937;12938;20763;20764;20765;44120;44121;44934;44935;50474;50475;50476;50477;50478;50479;50480;50481;50482;50483;50484;50485;50486;50487;50488;50489;50490;50491;50492;50493;50494;50495;50496;50497;50498;50499;50500;50501;50502;50503;50504;54968;54969;54970;81939;89020;89021;117782;117783;117784;154217;154218;154219;154220;154221;154222;154223;160648;160649;166269;166270;200164;200165;200166;200167;200168;200784;200785;206423;206424;216543;219739;219740;219741;219742;220200;220201;220202;220203;220204;220205;220206;220207;220208;220209;220210;220211;220212;220213;220214;220215;220216;220217;220218;220219;220220;220221;220222;220223;220224;220225;220226;220227;220228;220229;220230;220231;220232;220233;231825;231826;231827;240758;240759;250816;272645;272646;272647;272648;272649;272650;272651;272652;272653;272654;272655;272656;272657;272658;272659;272660;272661;272662;272663;272664;272665;272666;272667;272668;272669;272670;272671;272672;272673;272674;272675;272676;272677;272678;272679;272680;272681;272682;272683;272684;272685;272686;272687;284940;284941;334308;334309;334310;334311;338421;345774;349826;356044;363534;405059;405060;405061;405062;405063;405064;433273;453500;455454;469920;481824;481825;481826;481827;483735;483736;483737;483738;506785;506786;516248;516249;517334;517335;517336;517337;517338;517339;517340;517341;517342;517343;517344;517345;517346;517347;525301;525598;560364;560365;560366;560367;601528;605512;610813;610814;610815;610816;610817;610818;610819;610820;618802;618803;618804;622044;622045;622046;622047;622048;622049;622050;622051;622052;622053;622054;622055;622056;643495;655672;655974;655975;655976;655977;655978;655979;655980;655981;655982;655983;655984;655985;655986;670601;670602;670603;670604;670605;670606;670607;684859;684860;689593;689594;689595;705531;709782;709783;709784;709785;709953;709954;711777;711778;721937;721938;721939;721940;741717;741718;741719;741720;741721;741722;776562;783672;783673;783674;783675;783676;783677;783678;783679;786018;786019;789589;789590	12931;20764;44120;44935;50485;54969;81939;89020;117783;154220;154221;160648;166270;200167;200785;206424;216543;219741;220200;220203;220214;231827;240758;250816;272687;284940;334310;338421;345774;349826;356044;363534;405063;433273;453500;455454;469920;481825;483735;483738;506785;516249;517336;525301;525598;560366;601528;605512;610818;618803;622052;643495;655672;655980;670603;670605;670606;684860;689594;705531;709785;709954;711777;721938;721940;741719;776562;783673;786019;789589	1350;1351;1352;1353;1354	561;562	1115;1116;1117;1118;1119;1120;1121;1122;1123;1124;1125;1126;1127;1128;1129;1130;1131;1132;1133;1134;1135;1136;1137;1138;1139;1140;1141;1142;1143;1144;1145;1146;1147;1148;30500;30501;30502;30503;30504;30505;30506;35781	1313;1518;1759;2096;2127	1432;1520	65;102;314;342;568;569;589;592;593;595;600;605;606;1069;1222;1223;1226;1305;1327;1347;1350;1353;1356;1359;1362;1423;1436;1437;1440;1441;1964;2022;2037;2042;2054;2073;2076;2081;2083;2271;2285;2291	-1
O15031	O15031	48	48	47	Plexin-B2	PLXNB2	sp|O15031|PLXB2_HUMAN Plexin-B2 OS=Homo sapiens OX=9606 GN=PLXNB2 PE=1 SV=3	1	48	48	47	40	38	40	38	39	38	30.3	30.3	29.9	205.12	1838	1838	0	211.9	2315172.0865709	2413890.62495642	2304698.11584695	2376083.09920989	2436019.9837472	2404422.91483251	3989730.04876451	3961129.82781373	4222239.17351409	2913516.31434597	2249654.37096211	2266397.28509048	2200162.25603075	2092717.66235774	2288208.15190542	2397863.61207553	3961912.79730234	4237512.85935467	4270818.62317223	2913516.31434597	2611200	2483700	2755600	2965100	3119600	3139100	5366500	5753700	5850000	4655600	1464300	1576000	1527100	1479500	1658800	1796200	3116000	3464400	3321400	2817700	39	38	39	39	39	39	39	39	39	39	32	33	32	32	32	32	32	33	33	33	25.1	25.5	7843200000	4821500000	3021700000	90	87146000	53572000	33574000	78				494	3430;7483;10215;16864;22592;28204;28205;28903;29686;29687;31678;32498;39375;49561;50938;55430;62984;63013;68178;70767;79501;93861;100861;101744;101745;102044;103792;105409;105410;120811;123815;128965;135218;137256;139323;142646;145152;151327;152293;152294;163803;173494;175764;179996;181398;181673;184619;188626	True;True;True;True;True;True;True;True;True;True;True;True;True;True;True;True;True;True;True;True;True;True;True;True;True;True;True;True;True;True;True;True;True;True;True;True;True;True;True;True;True;True;True;True;True;True;True;True	3974;8612;11770;19559;25921;32495;32496;33353;34300;34301;36547;37479;45429;57268;58795;63857;72560;72597;78727;81649;91608;108428;116361;117339;117340;117685;119712;121611;121612;140244;143588;149491;156640;159009;161499;165543;168654;176408;177766;177767;177768;191900;203430;203431;205949;210874;212467;212760;215955;220499	10441;22369;30465;30466;50844;50845;65156;65157;81610;81611;81612;81613;81614;83690;83691;83692;86058;86059;86060;91910;91911;94119;94120;114088;142738;146532;146533;159172;183381;183382;183488;183489;199635;199636;199637;206940;206941;232232;232233;232234;275165;275166;294481;294482;296657;296658;296659;297464;297465;302060;306809;306810;306811;353842;361306;375103;375104;392290;392291;392292;398628;405674;405675;416371;416372;424065;444817;444818;448992;448993;448994;448995;487078;487079;517105;517106;517107;517108;517109;517110;517111;523425;523426;535829;540106;540816;540817;548061;548062;559824;559825	14975;31704;43020;43021;72340;72341;90986;90987;114165;114166;114167;114168;114169;117152;117153;117154;120288;120289;120290;128900;128901;131740;131741;159926;200146;205344;205345;222923;257760;257761;257929;257930;281319;281320;281321;291087;291088;326380;326381;326382;387804;387805;414964;414965;417654;417655;417656;418751;418752;424870;431686;431687;431688;496686;506882;525001;525002;547821;547822;547823;556936;567443;567444;583256;583257;594079;625373;625374;632527;632528;632529;632530;688769;688770;688771;731549;731550;731551;731552;731553;731554;731555;731556;731557;731558;731559;740088;740089;757763;763851;763852;764775;764776;774304;774305;790776;790777	14975;31704;43020;72341;90986;114167;114169;117152;120288;120290;128900;131740;159926;200146;205344;222923;257760;257930;281320;291088;326381;387804;414965;417654;417655;418752;424870;431686;431688;496686;506882;525002;547822;556936;567443;583256;594079;625374;632527;632530;688770;731553;740088;757763;763851;764776;774305;790777	1355;1356;1357;1358	563	1149;1150;1151	117;1176;1423;1493	1016	1244;1570;1734	-1
O15033	O15033	7	7	7	Apoptosis-resistant E3 ubiquitin protein ligase 1	AREL1	sp|O15033|AREL1_HUMAN Apoptosis-resistant E3 ubiquitin protein ligase 1 OS=Homo sapiens OX=9606 GN=AREL1 PE=1 SV=3	1	7	7	7	6	3	6	3	6	3	10.3	10.3	10.3	94.222	823	823	0	136.35	34419.380040643	39906.550386216	38409.0822784558	42199.2661422647	35373.4739900521	39959.5996062483	40453.4410375084	39604.0905923495	42634.9322899705	38053.9355430585	36822.6535467005	41998.4242266475	33287.377347772	42969.6796229319	33949.386928192	34069.5849642661	41485.8617931674	40039.7504429749	38891.0145727741	38053.9355430585	41700	44105	49005	56264	48590	55490	58849	62840	63435	64821	22316	27209	21603	27991	22762	23867	30509	30950	28263	33983	5	5	5	5	5	5	5	5	5	5	2	2	2	2	2	2	2	2	2	2	9.4	5.2	107880000	75436000	32440000	38	2838800	1985200	853700	7				495	8521;52256;94275;114615;114722;138348;144851	True;True;True;True;True;True;True	9802;60252;108903;133072;133191;160340;160341;168291	25550;150134;276425;276426;335702;336035;402366;402367;402368;402369;402370;402371;402372;402373;402374;402375;423245	36291;210309;389532;389533;471979;472424;562522;562523;562524;562525;562526;562527;562528;562529;562530;562531;562532;562533;562534;592920	36291;210309;389533;471979;472424;562529;592920			1152;1153;1154;30507;30508			327;328;337;339;343	-1
O15037	O15037	18	18	18	Protein KHNYN	KHNYN	sp|O15037|KHNYN_HUMAN Protein KHNYN OS=Homo sapiens OX=9606 GN=KHNYN PE=1 SV=3	1	18	18	18	17	12	17	12	17	12	36	36	36	74.533	678	678	0	102.19	331261.253746002	471704.002539804	353743.158789114	460862.504513849	346823.859072125	463881.302290118	327793.082967212	317291.6859863	307717.576233273	357244.871476208	327303.23346436	435124.518016802	322192.19963303	407529.92292978	320668.333324449	455211.436386874	307298.648561315	284863.595600011	301841.361993085	357244.871476208	366320	475740	413000	563270	432360	583200	436630	467520	419100	553590	217340	308690	228000	293110	234820	341000	249220	248490	240000	347570	12	12	11	12	12	12	12	12	12	12	8	8	8	8	8	8	8	8	8	8	33.9	22.7	882050000	575150000	306900000	39	22617000	14747000	7869200	21				496	22401;24782;34758;41230;43586;45333;45814;47522;59681;69879;75180;89201;95328;104184;120519;122825;128079;178483	True;True;True;True;True;True;True;True;True;True;True;True;True;True;True;True;True;True	25704;28503;40087;47537;50367;52389;52954;54977;68721;80643;86693;103186;110112;120200;139909;142511;148441;209119	64697;64698;71668;71669;100831;100832;119090;119091;125553;125554;130332;130333;131857;136858;172788;172789;204481;220177;262531;262532;279494;279495;279496;303425;352862;352863;352864;352865;358912;358913;372716;531522	90419;90420;100201;100202;141617;141618;166988;166989;175968;175969;182581;182582;184914;191752;242304;242305;287805;309796;370193;370194;370195;393965;393966;393967;393968;427045;494995;494996;494997;494998;494999;495000;503815;503816;521871;751552	90419;100202;141618;166989;175968;182582;184914;191752;242304;287805;309796;370194;393968;427045;494998;503815;521871;751552	1359	564	1155;1156;1157;1158	303	449	10;291;353;359	-1
O15040	O15040	12	12	12	Tectonin beta-propeller repeat-containing protein 2	TECPR2	sp|O15040|TCPR2_HUMAN Tectonin beta-propeller repeat-containing protein 2 OS=Homo sapiens OX=9606 GN=TECPR2 PE=1 SV=4	1	12	12	12	8	7	8	7	8	7	10.6	10.6	10.6	153.85	1411	1411	0	49.878	91740.6590847619	113610.787401327	98010.0313742994	111643.171965987	91050.2729065276	105440.985507997	114035.752669278	114224.031463605	107931.053590636	101690.115764757	89148.548000775	100585.706291935	87058.5968830702	88055.8371598555	89707.8368082775	112152.044644859	106501.51785593	105026.008608549	107247.50926346	101690.115764757	73115	82582	82440	98301	82384	96503	108710	118750	105920	114180	82137	98989	85535	88441	91327	116750	119260	124270	118250	137970	6	6	6	6	6	6	6	6	6	6	3	3	3	3	3	3	3	3	3	3	7.4	6.9	206500000	124340000	82152000	61	3385200	2038400	1346800	12				497	24898;37348;50926;59572;65694;91256;100343;154624;155446;175404;175729;181907	True;True;True;True;True;True;True;True;True;True;True;True	28628;43107;58781;68589;75833;105455;115766;180831;180832;181923;205557;205908;213008	71909;108381;108382;146491;172452;172453;192001;268195;292913;457564;457565;457566;457567;457568;457569;457570;460938;522480;523349;541405	100485;152062;152063;205283;241810;241811;270729;378034;412505;645600;645601;645602;645603;645604;645605;645606;645607;645608;650807;738802;739995;765530	100485;152063;205283;241811;270729;378034;412505;645604;650807;738802;739995;765530	1360		1159;1160;1161;1162;30509	216		410;411;412;415;416	-1
O15042	O15042	74	74	74	U2 snRNP-associated SURP motif-containing protein	U2SURP	sp|O15042|SR140_HUMAN U2 snRNP-associated SURP motif-containing protein OS=Homo sapiens OX=9606 GN=U2SURP PE=1 SV=2	1	74	74	74	65	65	65	65	65	65	55.6	55.6	55.6	118.29	1029	1029	0	323.31	3608537.45986749	4116620.15191903	3571803.91795648	4108516.51054703	3460768.83549584	3924418.62216035	3451998.437249	3376953.52189081	3421834.85812116	3333356.19952047	3268858.83810635	3699990.07540273	3442899.69937391	3841866.13467253	3173308.43115643	3569834.36285449	3243391.25617817	3043899.05794263	3378759.81089662	3333356.19952047	4126700	4295100	4329100	5187200	4468600	5131200	4753500	5086000	4814400	5358400	2098900	2538600	2346600	2650500	2257000	2614300	2541100	2524900	2593500	3143000	27	26	27	28	25	29	27	27	27	28	24	25	24	26	24	25	24	25	24	25	51.6	49.9	1.9994e+10	1.3321e+10	6672500000	39	512660000	341570000	171090000	57				499	2722;5048;7815;8848;21414;34724;34725;35031;35185;35186;37225;38247;39085;39086;45803;45804;45805;49385;50544;50545;51214;52258;53553;54256;60020;60021;82113;83330;84868;86249;86607;90643;106955;107093;109272;112351;113269;114133;114134;115044;115711;117109;117154;117155;121727;127092;135690;139039;140492;143662;148027;148028;150210;150211;153145;153186;153467;153856;153857;162293;162294;163735;163736;164802;166029;169987;174759;174760;176558;182131;182178;182515;187611;187612	True;True;True;True;True;True;True;True;True;True;True;True;True;True;True;True;True;True;True;True;True;True;True;True;True;True;True;True;True;True;True;True;True;True;True;True;True;True;True;True;True;True;True;True;True;True;True;True;True;True;True;True;True;True;True;True;True;True;True;True;True;True;True;True;True;True;True;True;True;True;True;True;True;True	3120;3121;5810;8990;10150;24601;40051;40052;40389;40581;40582;42962;44157;45091;45092;45093;45094;52941;52942;52943;52944;52945;57075;58359;58360;58361;58362;59105;60254;61728;62539;69145;69146;94545;95958;97840;99643;100054;104764;123292;123445;123446;126415;130501;130502;131557;132530;132531;133560;134296;135919;135972;135973;135974;141269;147356;157229;161138;161139;162920;166838;172171;172172;172173;174913;174914;174915;178907;178969;179331;179332;179333;179334;179335;179815;179816;179817;190144;190145;191808;191809;193132;194654;199399;199400;204847;204848;206884;213249;213299;213661;219352;219353	8267;8268;8269;8270;8271;8272;8273;8274;8275;14835;14836;14837;14838;23368;23369;26375;62071;62072;62073;100759;100760;100761;101472;101919;101920;101921;101922;101923;107989;107990;110843;113303;113304;113305;113306;113307;113308;113309;113310;113311;113312;113313;113314;131818;131819;131820;131821;131822;131823;131824;131825;131826;131827;131828;131829;131830;131831;131832;131833;131834;131835;131836;131837;131838;142249;142250;145528;145529;145530;145531;145532;145533;145534;145535;145536;145537;145538;145539;145540;145541;145542;145543;145544;147317;150138;150139;150140;153753;153754;156005;156006;173989;173990;173991;239495;239496;243562;248626;248627;252886;252887;252888;252889;254171;254172;254173;266549;266550;266551;310804;310805;310806;311190;311191;311192;311193;311194;319107;329248;329249;329250;332098;332099;332100;332101;334346;334347;334348;336933;336934;336935;336936;338829;338830;338831;338832;338833;338834;342773;342902;342903;342904;342905;342906;342907;356214;356215;356216;356217;356218;370042;394064;394065;404458;404459;404460;404461;404462;404463;404464;404465;409343;409344;409345;419733;419734;433782;433783;433784;433785;433786;433787;433788;433789;440822;440823;440824;440825;440826;440827;440828;452391;452392;452393;452394;452395;452396;452397;452398;452608;452609;452610;452611;453558;453559;453560;453561;453562;453563;453564;453565;453566;454803;454804;454805;454806;454807;454808;454809;454810;454811;482557;482558;482559;486744;486745;486746;486747;490133;490134;490135;490136;494131;494132;506536;506537;506538;506539;506540;520816;520817;520818;520819;520820;520821;520822;520823;520824;520825;525633;525634;525635;525636;541977;541978;542063;542064;542859;542860;542861;542862;556787;556788;556789	11944;11945;11946;11947;11948;11949;11950;11951;11952;11953;11954;11955;11956;20986;20987;20988;20989;20990;20991;20992;20993;20994;20995;20996;20997;20998;20999;21000;21001;21002;21003;21004;21005;21006;33142;33143;37414;86824;86825;86826;141506;141507;141508;142401;143040;143041;143042;143043;143044;143045;151503;151504;155264;158841;158842;158843;158844;158845;158846;158847;158848;158849;158850;158851;158852;158853;158854;184857;184858;184859;184860;184861;184862;184863;184864;184865;184866;184867;184868;184869;184870;184871;184872;184873;184874;184875;184876;184877;184878;184879;184880;184881;184882;184883;184884;184885;184886;184887;184888;184889;184890;184891;184892;184893;184894;184895;199480;199481;199482;199483;204033;204034;204035;204036;204037;204038;204039;204040;204041;204042;204043;204044;204045;204046;204047;204048;204049;204050;204051;204052;204053;204054;204055;204056;204057;204058;204059;204060;204061;204062;204063;204064;204065;204066;204067;204068;206438;210313;210314;210315;210316;215294;215295;218710;218711;244008;244009;244010;336365;336366;336367;336368;342380;349814;349815;355822;355823;355824;355825;355826;355827;355828;355829;357854;357855;357856;375713;375714;375715;437103;437104;437105;437602;437603;437604;437605;437606;437607;437608;437609;437610;437611;437612;437613;449284;463432;463433;463434;467284;467285;467286;467287;467288;470216;470217;470218;473584;473585;473586;473587;473588;476086;476087;476088;476089;476090;476091;476092;476093;476094;476095;476096;476097;481335;481500;481501;481502;481503;481504;481505;481506;481507;481508;481509;500071;500072;500073;500074;500075;518314;550330;550331;565529;565530;565531;565532;565533;565534;565535;565536;565537;565538;565539;572514;572515;572516;572517;572518;572519;572520;588072;588073;588074;608521;608522;608523;608524;608525;608526;608527;608528;619186;619187;619188;619189;619190;619191;619192;619193;619194;619195;619196;637840;637841;637842;637843;637844;637845;637846;637847;637848;637849;638288;638289;638290;638291;639847;639848;639849;639850;639851;639852;639853;639854;639855;641481;641482;641483;641484;641485;641486;641487;641488;641489;641490;682378;682379;682380;682381;682382;682383;688131;688132;688133;688134;693017;693018;693019;693020;699119;699120;716526;716527;716528;716529;716530;716531;716532;716533;716534;736619;736620;736621;736622;736623;736624;736625;736626;736627;736628;736629;736630;736631;736632;736633;736634;736635;736636;736637;736638;736639;736640;743172;743173;743174;743175;766305;766306;766397;766398;766399;767436;767437;767438;767439;767440;767441;767442;786452;786453;786454	11951;20998;33142;37414;86826;141506;141508;142401;143040;143043;151504;155264;158842;158853;184862;184883;184890;199482;204038;204066;206438;210316;215295;218711;244008;244010;336366;342380;349814;355823;357854;375713;437105;437604;449284;463432;467284;470216;470218;473587;476095;481335;481504;481509;500071;518314;550330;565536;572515;588072;608522;608528;619193;619195;637849;638291;639853;641483;641490;682378;682381;688131;688134;693017;699119;716531;736624;736637;743173;766306;766398;767439;786453;786454	1361;1362;1363;1364;1365;1366;1367;1368;1369;1370;1371;1372;1373;1374;1375;1376;1377;1378;1379;1380;1381;1382;1383	566;567;568;569;570;571	1163;1164;1165;1166;1167;1168;1169;1170;1171;1172;1173;1174;1175;1176;1177;1178;1179;1180;1181;1182;1183;1184;1185;1186;1187;1188;1189;1190;30510;30511;30512	4;11;80;88;153;159;168;188;208;212;336;410;418;476;647;748;755;760;829;832;840;853;915	31;41;89;825;836;852	5;34;37;67;174;175;202;236;238;485;788;800;811;919;930;931;932;934;936;946;948;951;969;970;974;985;987;1010;1012;1014;1016	-1
O15047	O15047	42	42	40	Histone-lysine N-methyltransferase SETD1A	SETD1A	sp|O15047|SET1A_HUMAN Histone-lysine N-methyltransferase SETD1A OS=Homo sapiens OX=9606 GN=SETD1A PE=1 SV=3	1	42	42	40	34	28	34	28	32	27	29.3	29.3	28.2	186.03	1707	1707	0	323.31	1494745.51974808	1527188.97129925	1509593.59939102	1526906.1307651	1521484.32095991	1457759.66977657	1531884.46042764	1551056.32577389	1675010.17985589	1437255.6893514	1425585.75103719	1414410.78947932	1435024.54605707	1476522.66226177	1442705.27476301	1342154.55509037	1509626.71708464	1561480.98459833	1604166.1236816	1437255.6893514	1259200	1173700	1346700	1420200	1444700	1409500	1556200	1707000	1732100	1704400	1242500	1317500	1331400	1382700	1387800	1343200	1605300	1734500	1670900	1846600	24	24	24	24	24	24	24	24	24	24	18	18	18	18	18	18	18	18	18	18	26	22.3	2496900000	1596500000	900400000	72	34679000	22174000	12506000	45				500	7781;9481;22424;29393;35349;35794;37943;43426;43661;48282;51746;51961;53666;61353;65920;65921;78741;96388;96502;100611;100711;107955;120874;122666;124679;127706;129488;138267;143842;146065;157299;163526;165533;166759;168581;169678;170864;174868;184028;184915;185601;188440	True;True;True;True;True;True;True;True;True;True;True;True;True;True;True;True;True;True;True;True;True;True;True;True;True;True;True;True;True;True;True;True;True;True;True;True;True;True;True;True;True;True	8947;10851;25730;33944;40769;41313;43815;50185;50452;55851;59693;59928;61854;70658;76134;76135;90753;111291;111413;116064;116183;124569;140315;142337;144594;148037;150090;160239;167053;169783;184222;191562;194061;195551;197764;197765;199045;200412;204960;215307;216282;217058;220297	23245;28072;28073;28074;64752;85216;85217;102392;102393;103863;103864;103865;110058;125169;125170;125738;139053;139054;148846;149357;149358;154034;154035;154036;178261;192959;192960;192961;230308;282293;282584;293684;293685;294029;314013;354016;358576;358577;358578;358579;363597;363598;371770;371771;371772;376374;402107;402108;402109;420213;427246;427247;427248;427249;427250;427251;427252;467018;486067;492609;492610;496383;502025;502026;502027;502028;502029;502030;502031;502032;502033;502034;505584;505585;509205;509206;521058;546657;548986;551095;559328;559329	32946;39689;39690;39691;39692;39693;90485;119220;119221;143731;143732;145934;145935;145936;154201;175478;175479;176257;194968;194969;208617;208618;209284;209285;215662;215663;215664;250374;272284;272285;272286;323878;397821;398237;413702;413703;413704;413705;414298;441655;496935;503397;503398;503399;503400;503401;503402;503403;503404;509909;509910;520642;520643;520644;526627;562188;562189;562190;562191;562192;562193;588708;598844;598845;598846;598847;598848;598849;598850;598851;598852;598853;598854;659729;687131;696943;696944;702280;702281;710249;710250;710251;710252;710253;710254;710255;710256;710257;710258;710259;710260;710261;710262;710263;715269;715270;720310;720311;720312;736943;772444;775717;778538;790099;790100	32946;39689;90485;119220;143732;145935;154201;175479;176257;194968;208618;209284;215663;250374;272284;272285;323878;397821;398237;413703;414298;441655;496935;503401;509909;520642;526627;562188;588708;598849;659729;687131;696944;702281;710261;715269;720312;736943;772444;775717;778538;790100	1384;1385	572	1191;1192;1193;1194;1195;30513;30514;30515;30516;30517	203;297	802	458;464;468;470;540;916;1103;1167;1169;1185	-1
O15054	O15054	7	7	7	Lysine-specific demethylase 6B	KDM6B	sp|O15054|KDM6B_HUMAN Lysine-specific demethylase 6B OS=Homo sapiens OX=9606 GN=KDM6B PE=1 SV=4	1	7	7	7	5	3	5	3	5	3	7.8	7.8	7.8	176.63	1643	1643	0	27.158	14498.5841399899	19253.5165164562	15317.4868447273	15405.1256690435	17164.5286994754	15952.6649312202	16839.3396575058	16552.6762686193	23064.1340108268	22003.7474977822	19410.093315782	25816.4169545219	18211.0234890482	27499.2903937507	19815.3710518845	26175.6951974126	19494.2397358698	18339.3506342808	17649.3664590552	22003.7474977822	7619.8	9221.2	8511.2	9057.5	10117	9595.9	10730	11472	14813	16155	27115	38555	27197	41231	30422	41561	33198	33446	29589	45078	2	2	2	2	2	2	2	2	2	2	3	3	3	3	3	3	3	3	3	3	5.1	3.3	45410000	23791000	21619000	75	605460	317210	288250	5				501	587;7790;107300;135085;142062;144294;163887	True;True;True;True;True;True;True	683;8958;123684;156485;164829;167595;191990	1830;23269;23270;311774;391858;414464;421531;421532;487307;487308	2570;32979;32980;32981;32982;438356;547172;580395;590447;590448;689057;689058	2570;32979;438356;547172;580395;590447;689058	1386;1387		1196;1197	198;1072		224;947	-1
O15055	O15055	5	5	5	Period circadian protein homolog 2	PER2	sp|O15055|PER2_HUMAN Period circadian protein homolog 2 OS=Homo sapiens OX=9606 GN=PER2 PE=1 SV=2	1	5	5	5	4	5	4	5	4	5	5.1	5.1	5.1	136.58	1255	1255	0	29.284	12105.9549121222	10597.3590232451	10699.9417350068	8782.11360105057	9817.10394969716	12271.1777772308	8559.74644194041	7463.46816679214	7659.78137443935	8596.08237300101	10835.2399245729	13559.725390832	6993.70114246623	14255.0969511718	6482.98130096717	6974.10774987817	9493.32202463751	11699.4473424872	10350.424338573	8596.08237300101	10513	8392.3	9907.2	8540.8	9636.1	11972	8974	8692.5	8207.3	10462	9146.8	12248	6461.3	12890	6109.5	7069.5	9722.9	12444	10448	10772	2	2	2	2	2	2	2	2	2	2	2	3	3	3	3	3	3	3	3	3	3.7	5.1	24041000	10642000	13399000	49	490630	217190	273440	5				502	13437;64435;115383;143851;178447	True;True;True;True;True	15576;74280;133941;167063;209081	40137;40138;187911;187912;337966;337967;420233;531437;531438	56824;56825;56826;56827;264677;264678;264679;474990;474991;588732;751440;751441	56824;264677;474990;588732;751440			1198;1199;30518			771;774;977	-1
O15056	O15056	5	5	5	Synaptojanin-2	SYNJ2	sp|O15056|SYNJ2_HUMAN Synaptojanin-2 OS=Homo sapiens OX=9606 GN=SYNJ2 PE=1 SV=3	1	5	5	5	4	2	4	2	4	2	3.9	3.9	3.9	165.54	1496	1496	0	4.0527	87696.6068044018	82771.2873813465	83942.5565418679	93023.3106577636	89695.6426311397	90565.2167225546	85474.2044702336	93410.2155884174	89509.0446942481	93773.0700232226	65066.7538491154	78011.085324181	82392.6422965207	88064.3371794734	76406.872163993	94972.3326182915	86560.5884889809	91379.5129218719	87263.6180509197	93773.0700232226	214410	184760	218040	249780	246400	253870	252230	299180	268930	322180	19553	25042	26058	28325	25452	32412	31620	35250	31352	41407	4	4	4	4	4	4	4	4	4	4	2	2	2	2	2	2	2	2	2	2	3	1.9	150220000	124940000	25284000	66	2276100	1893000	383090	6				503	40220;59265;80703;133777;184154	True;True;True;True;True	46406;68218;92987;154963;215452	116504;170958;235654;387923;387924;546974	163430;239620;331131;541786;541787;772868	163430;239620;331131;541786;772868							-1
O15060	O15060	9	9	9	Zinc finger and BTB domain-containing protein 39	ZBTB39	sp|O15060|ZBT39_HUMAN Zinc finger and BTB domain-containing protein 39 OS=Homo sapiens OX=9606 GN=ZBTB39 PE=1 SV=1	1	9	9	9	5	7	5	7	5	7	15.9	15.9	15.9	79	712	712	0	11.242	163838.553176059	155272.228592688	169712.035014578	155908.867040727	182322.252050942	150877.864711206	206901.70647002	192702.150102125	214309.64207143	172483.233564138	167906.644696611	151562.544296494	159006.063810947	160614.629026994	164821.592923452	139894.819894376	183934.411542485	196324.122087322	203205.075578997	172483.233564138	121000	104610	132610	127140	151630	128340	183500	184900	194500	179460	166910	161060	168840	171410	180810	160720	222930	247400	241240	253080	5	5	5	5	5	5	5	5	5	5	6	6	6	6	6	6	6	6	6	6	7.7	12.9	266420000	102620000	163800000	32	8325500	3206900	5118600	12				504	10135;22856;23615;64027;94473;102234;120176;169259;170415	True;True;True;True;True;True;True;True;True	11655;26243;27155;73812;109131;117899;139504;198553;199890	30199;66052;68434;68435;186770;186771;277062;277063;297963;351866;504199;507864	42677;92329;95691;95692;263130;263131;390551;390552;419387;493536;713286;718370	42677;92329;95692;263131;390552;419387;493536;713286;718370							-1
O15061	O15061	35	35	35	Synemin	SYNM	sp|O15061|SYNEM_HUMAN Synemin OS=Homo sapiens OX=9606 GN=SYNM PE=1 SV=2	1	35	35	35	28	22	28	22	28	22	30.2	30.2	30.2	172.77	1565	1565	0	261.24	625968.04859623	756483.482427528	620964.248397154	771588.265819064	637725.211798713	729936.509174617	592865.58054774	590892.427875479	634952.58501844	642512.608338952	636558.437825077	732901.392784696	628358.557000111	760349.236282713	663441.432208828	749024.899174093	574887.640067235	579438.74218767	598188.13824176	642512.608338952	645290	711550	678600	877050	739580	859950	738420	805720	803880	929040	453330	557840	476990	582210	518910	606170	501970	535320	509390	671910	24	24	24	24	24	24	24	24	24	24	17	17	17	17	17	17	17	17	17	17	22.7	20.1	1716700000	1115700000	600990000	83	20683000	13442000	7240900	42				505	1048;1649;3949;6880;12640;15894;21395;30997;34438;37275;42721;47390;48258;48284;58870;64759;65707;90352;94697;100938;110744;111079;125888;129588;130748;132980;145414;150654;155389;157512;159889;165451;169297;172949;187947	True;True;True;True;True;True;True;True;True;True;True;True;True;True;True;True;True;True;True;True;True;True;True;True;True;True;True;True;True;True;True;True;True;True;True	1210;1900;4552;7930;14584;18483;24579;35767;39720;43018;49338;54830;55825;55853;67782;74662;75848;104459;109399;116444;128413;128870;145979;145980;150204;151533;151534;154028;169000;175490;175491;181857;184473;187329;193967;198601;202803;219762	3238;3239;5039;11937;20656;20657;37456;48036;48037;62023;89773;99952;99953;108152;108153;123237;136486;136487;138981;139058;139059;169783;188926;192039;192040;265830;265831;277747;277748;294702;323909;323910;325114;325115;366729;366730;376648;379752;379753;379754;379755;385613;425263;442334;442335;442336;460630;467657;475391;492415;504325;504326;515427;557972	4592;4593;7235;17080;29468;29469;52751;68215;68216;86773;125766;140409;140410;151714;151715;172866;191240;191241;194831;194973;194974;237960;266061;270784;270785;374771;374772;391446;391447;415245;455908;455909;457738;457739;513965;513966;513967;513968;527028;531115;531116;531117;531118;531119;531120;538699;596016;621385;621386;621387;650361;660598;672199;696717;713500;713501;729171;788323	4592;7235;17080;29468;52751;68215;86773;125766;140409;151714;172866;191240;194831;194973;237960;266061;270785;374771;391446;415245;455909;457738;513967;527028;531115;538699;596016;621387;650361;660598;672199;696717;713501;729171;788323		573	1200;1201;1202;1203;1204		1140	592;653;1044;1049;1163	-1
O15062	O15062	8	8	8	Zinc finger and BTB domain-containing protein 5	ZBTB5	sp|O15062|ZBTB5_HUMAN Zinc finger and BTB domain-containing protein 5 OS=Homo sapiens OX=9606 GN=ZBTB5 PE=1 SV=1	1	8	8	8	8	5	8	5	8	5	14	14	14	74.277	677	677	0	175.46	232414.911832035	274473.628682769	246059.630354669	276875.663410748	253736.045945274	262619.610335199	300483.1081038	299963.427420232	328755.957866156	265767.518627274	237561.367847396	204521.240153444	222311.076617115	205384.762724781	242204.016681243	243455.849203726	253737.931410948	259489.733990769	278688.062523257	265767.518627274	198910	214280	222500	261480	245130	258370	308810	334380	345320	320500	203790	187520	203910	190270	228560	237170	265780	285150	285560	335370	11	11	11	11	11	11	11	11	11	11	7	7	7	7	7	7	7	7	7	7	14	11.7	2207600000	697770000	1509800000	24	91982000	29074000	62908000	18				506	34577;63121;73905;73906;145024;153667;156568;172915	True;True;True;True;True;True;True;True	39878;72718;85245;85246;85247;168492;179569;183341;202760	100337;100338;183776;183777;183778;183779;183780;183781;183782;183783;183784;216380;216381;216382;216383;216384;423709;454042;454043;464754;464755;515302	140895;140896;140897;140898;258349;258350;258351;258352;258353;258354;258355;258356;258357;258358;258359;258360;304411;304412;304413;304414;304415;304416;304417;304418;304419;593554;640439;640440;656230;656231;728973	140895;258360;304411;304416;593554;640440;656230;728973			1205;1206;1207			234;371;378	-1
O15063	O15063	13	13	13	Uncharacterized protein KIAA0355	KIAA0355	sp|O15063|GRRE1_HUMAN Granule associated Rac and RHOG effector protein 1 OS=Homo sapiens OX=9606 GN=GARRE1 PE=1 SV=2	1	13	13	13	10	7	10	7	10	7	19.6	19.6	19.6	116.02	1070	1070	0	109.44	110895.485260764	101555.918836152	111599.391750273	102698.957713653	115009.032990985	108766.343953334	110555.332343258	111673.777863283	109121.593110071	108330.61723829	120966.731154178	101257.597531329	121572.268619793	101953.851786695	139079.936510736	120892.439027604	109156.708879156	102234.347490039	113728.875300505	108330.61723829	250000	208880	266510	255720	291760	280130	300380	329550	302670	343410	39397	35240	42187	35834	49514	44509	43724	42998	44286	51852	7	7	7	7	7	7	7	7	7	7	2	2	2	2	2	2	2	2	2	2	16.2	10.7	104250000	74228000	30020000	46	2266300	1613700	652610	9				507	6916;11152;32734;38113;58841;67292;71893;81808;104967;114581;118171;160752;178207	True;True;True;True;True;True;True;True;True;True;True;True;True	7967;12856;37744;44009;67749;77754;82965;82966;94216;121115;133036;137138;188359;208808	20722;33186;33187;94715;110559;169709;197094;210273;210274;210275;210276;210277;210278;210279;210280;238599;238600;305606;335603;335604;345672;477835;530779	29546;46650;46651;132493;154931;237855;277990;295536;295537;295538;295539;295540;295541;295542;295543;295544;295545;295546;295547;295548;295549;295550;295551;335044;335045;430019;471854;471855;471856;485088;675518;750459	29546;46650;132493;154931;237855;277990;295544;335044;430019;471855;485088;675518;750459	1388;1389;1390;1391		1208;1209;1210;1211	538;577;1054;1059		723;945;946;956	-1
O15066	O15066	26	25	17	Kinesin-like protein KIF3B;Kinesin-like protein KIF3B, N-terminally processed	KIF3B	sp|O15066|KIF3B_HUMAN Kinesin-like protein KIF3B OS=Homo sapiens OX=9606 GN=KIF3B PE=1 SV=1	1	26	25	17	20	19	20	18	14	12	35.9	34.1	25.8	85.124	747	747	0	53.018	1820396.20332744	2141601.71919811	1848951.63278189	2073957.64905348	1845513.89846553	2072050.04202272	1615412.72043181	1653322.77737575	1617401.13477171	1736772.57184169	1682765.88321161	1888034.93435949	1824974.37598984	1890617.99793261	1918123.38074403	2014083.76209414	1550691.61880116	1652667.46315991	1474803.95876585	1736772.57184169	1662300	1783800	1787300	2094600	1896600	2156800	1783200	1996300	1816500	2226000	1353400	1622200	1557000	1639200	1692600	1836400	1529700	1717600	1421000	2052700	20	20	20	20	20	20	20	20	20	20	15	15	15	15	15	15	15	15	15	15	30.8	25.2	4277800000	2533800000	1.744e+09	41	104340000	61799000	42538000	37				508	3768;4658;7547;13922;21534;25951;25952;30786;36297;36869;38230;38766;39021;45161;47450;92603;98393;99763;114973;125133;138110;138573;152399;156418;160803;173153	True;True;True;True;True;True;True;True;True;True;True;True;True;True;True;True;True;True;True;True;True;True;True;False;True;True	4353;5387;8690;16208;24739;29837;29838;35538;41864;42543;44139;44733;45026;52185;54898;107009;113469;115107;133478;145110;160042;160599;177893;183161;188417;203028	11497;11498;13903;13904;22623;22624;41985;62357;62358;74796;74797;89142;89143;105059;105060;106874;110803;110804;112080;112081;113153;129737;129738;129739;136681;136682;136683;271659;287493;287494;291360;336724;364644;401365;403004;403005;449272;449273;464320;477985;516040	16539;16540;19772;19773;32087;32088;59615;87161;87162;104542;104543;124839;124840;147429;147430;149980;155219;155220;156883;156884;158650;181522;181523;181524;191523;191524;191525;382713;405342;405343;410461;473318;511218;560833;563328;563329;632878;632879;655678;675709;730016	16539;19773;32088;59615;87162;104542;104543;124840;147430;149980;155220;156884;158650;181524;191523;382713;405343;410461;473318;511218;560833;563328;632878;655678;675709;730016	1158;1392;1393			24;185;240			-1
O15067	O15067	61	61	61	Phosphoribosylformylglycinamidine synthase	PFAS	sp|O15067|PUR4_HUMAN Phosphoribosylformylglycinamidine synthase OS=Homo sapiens OX=9606 GN=PFAS PE=1 SV=4	1	61	61	61	51	55	51	55	51	55	64.3	64.3	64.3	144.73	1338	1338	0	323.31	12257064.51405	9112966.76810008	12706684.0049095	9036578.55736543	12724200.7185072	9257168.7455302	7896896.29342123	7691387.89554341	7364054.91366932	9322414.11558898	11840303.2512378	9017027.30387415	12914984.2093748	8761585.752882	12683154.9295144	8738129.44386182	8174612.11348022	7701178.11757782	7978611.04645186	9322414.11558898	10022000	6796900	10987000	8163700	11662000	8627800	7895400	8332000	7417800	10667000	10636000	8651900	12298000	8495300	12507000	8934200	9084600	8949600	8580400	12273000	115	114	113	113	114	113	113	113	114	115	127	126	127	126	127	125	126	126	127	127	53.6	57.2	8.1977e+10	4.418e+10	3.7798e+10	58	1413400000	761720000	651690000	268				509	2348;5051;5052;9823;10960;13855;14282;18514;18515;18983;19335;19981;22283;28749;30355;32266;32267;41497;43415;44790;46429;48747;49766;49767;51005;52645;53791;56177;57395;60226;61465;63144;64333;66752;67490;70036;72535;72579;75754;81581;86775;94313;99397;99597;100166;103154;105662;108967;111143;114094;117239;119914;120709;121414;121624;140979;148471;151798;173275;173416;179493	True;True;True;True;True;True;True;True;True;True;True;True;True;True;True;True;True;True;True;True;True;True;True;True;True;True;True;True;True;True;True;True;True;True;True;True;True;True;True;True;True;True;True;True;True;True;True;True;True;True;True;True;True;True;True;True;True;True;True;True;True	2686;5813;5814;11244;12635;16119;16626;21331;21332;21842;21843;22237;22954;22955;25571;33163;35052;37206;37207;37208;47834;50173;51756;53719;56376;57491;57492;58871;60683;62001;64709;66091;69379;70775;72750;74164;77124;77974;80820;80821;83704;83751;87336;93959;100252;100253;108953;114685;114923;115571;118965;121893;121894;125997;125998;128958;128959;128960;132489;136076;139211;140122;140917;140918;141163;163473;172704;177122;203174;203337;210313	6982;14842;14843;14844;14845;14846;14847;14848;14849;14850;14851;14852;14853;14854;14855;14856;29190;29191;29192;32584;32585;41677;43185;43186;54721;54722;54723;54724;54725;55771;55772;55773;56562;56563;58033;58034;58035;64382;64383;64384;64385;83266;87894;87895;93480;93481;93482;93483;93484;93485;93486;93487;119790;119791;119792;125151;128670;128671;133855;133856;140595;140596;140597;143364;143365;143366;143367;143368;143369;146689;146690;146691;151169;154389;154390;154391;154392;161557;161558;165082;165083;174504;174505;174506;174507;174508;174509;174510;174511;174512;174513;174514;174515;174516;174517;174518;174519;174520;178585;178586;178587;178588;183850;183851;187628;187629;187630;195438;197711;197712;197713;197714;197715;197716;197717;197718;204908;204909;204910;212277;212278;212279;212280;212281;212282;212283;212284;212386;221833;221834;221835;221836;221837;221838;221839;221840;221841;221842;237997;237998;254733;254734;254735;254736;254737;254738;254739;254740;276613;276614;290310;290905;290906;290907;290908;292459;292460;300302;300303;300304;300305;307488;307489;307490;307491;307492;307493;307494;307495;307496;307497;318173;318174;318175;325306;325307;325308;325309;325310;325311;325312;334244;343153;343154;343155;343156;351144;353368;355370;355371;355372;355373;355374;355958;355959;355960;355961;410803;410804;435063;435064;447229;447230;447231;516439;516891;516892;534394;534395;534396;534397	9966;21010;21011;21012;21013;21014;21015;21016;21017;21018;21019;21020;21021;21022;21023;21024;21025;21026;21027;21028;21029;21030;21031;21032;41352;41353;41354;45791;45792;59086;61355;61356;77468;77469;77470;77471;77472;77473;77474;78792;78793;78794;79781;79782;81533;81534;81535;81536;81537;89978;89979;89980;89981;116579;122949;122950;130872;130873;130874;130875;130876;130877;130878;130879;130880;130881;168036;168037;168038;168039;175457;180093;180094;187787;187788;197355;197356;197357;200992;200993;200994;200995;200996;200997;205521;205522;205523;211681;216076;216077;216078;216079;226401;226402;231082;231083;244647;244648;244649;244650;244651;244652;244653;244654;244655;244656;244657;244658;244659;244660;244661;244662;244663;244664;244665;244666;244667;244668;244669;244670;244671;244672;244673;244674;244675;244676;244677;244678;244679;244680;244681;244682;244683;244684;244685;244686;244687;244688;244689;250887;250888;250889;250890;258444;258445;264318;264319;264320;275773;278846;278847;278848;278849;278850;278851;278852;278853;278854;278855;278856;288411;288412;288413;298378;298379;298380;298381;298382;298383;298384;298385;298386;298387;298388;298507;312149;312150;312151;312152;312153;312154;312155;312156;312157;312158;312159;312160;312161;312162;312163;334237;334238;358775;358776;358777;358778;358779;358780;358781;358782;358783;358784;358785;358786;358787;358788;358789;390000;390001;409036;409858;409859;409860;409861;409862;409863;411863;411864;422440;422441;422442;422443;432683;432684;432685;432686;432687;432688;432689;432690;432691;432692;448052;448053;448054;448055;448056;457963;457964;457965;457966;457967;457968;457969;457970;470088;470089;481846;481847;481848;481849;481850;492578;495746;498794;498795;498796;498797;498798;499718;499719;499720;499721;499722;499723;499724;499725;499726;499727;574813;574814;610320;610321;629959;629960;629961;629962;629963;629964;629965;730566;731278;731279;755753;755754;755755;755756	9966;21020;21026;41354;45792;59086;61355;77468;77473;78792;79781;81535;89978;116579;122949;130880;130881;168038;175457;180093;187787;197357;200994;200997;205522;211681;216076;226402;231083;244652;250887;258445;264320;275773;278854;288412;298386;298507;312156;334238;358786;390001;409036;409861;411863;422442;432692;448055;457968;470088;481850;492578;495746;498797;499724;574814;610320;629960;730566;731279;755753	1394;1395;1396;1397;1398;1399	574;575;576;577;578;579;580;581;582;583		236;279;451;677;683;900	61;149;166;255;425;433;447;649;989;1039		-1
O15068	O15068	8	7	7	Guanine nucleotide exchange factor DBS	MCF2L	sp|O15068|MCF2L_HUMAN Guanine nucleotide exchange factor DBS OS=Homo sapiens OX=9606 GN=MCF2L PE=1 SV=2	1	8	7	7	5	5	4	5	4	5	8	7.2	7.2	128.11	1137	1137	0	28.488	27363.1599341992	45721.0399434466	25591.8105935912	48803.6823421003	29174.0441014686	45203.1636393932	41297.6896911583	54730.8883004048	50218.6240344964	45120.5812035131	26862.0996001125	48429.3991392631	27898.0422117158	35001.6112999359	25624.5904121843	50148.3880354629	52994.2968740766	53896.3460052241	53423.324869019	45120.5812035131	10314	15731	10266	20248	12409	19636	18669	26804	23191	24020	52318	100670	57717	75508	56182	110230	124230	133800	124490	129830	2	2	2	2	2	2	2	2	2	2	2	2	2	2	2	2	2	2	2	2	5.4	5.2	40488000	6005400	34483000	58	698070	103540	594530	5				510	7820;8447;40379;70167;79248;80947;135327;188210	True;True;True;True;True;False;True;True	8996;8997;9712;9713;46587;80965;91330;93254;156772;220053	23385;23386;23387;23388;23389;25331;25332;25333;116963;205246;231552;236265;392671;558658	33173;33174;33175;33176;33177;35970;35971;35972;35973;35974;164179;164180;288861;325522;331900;548296;789182	33177;35971;164180;288861;325522;331900;548296;789182	1400	584	1212;1213;1214;1215;1216;1217	773	611	589;609;612;965;973;975	-1
O15069	O15069	2	2	2	NAC-alpha domain-containing protein 1	NACAD	sp|O15069|NACAD_HUMAN NAC-alpha domain-containing protein 1 OS=Homo sapiens OX=9606 GN=NACAD PE=1 SV=3	1	2	2	2	2	2	2	2	2	2	1.5	1.5	1.5	161.1	1562	1562	0	28.027	8160.55986924934	18255.850252658	9157.83788220291	17922.5910023087	7087.99024563159	18449.1192832388	13977.3593298774	15189.0588065794	14565.0505288435	12195.4422371269	6267.94890010503	17159.0125079498	6353.85455034046	15845.4325164091	5877.20828390209	13487.927833796	12109.5980387359	12544.6220597874	11988.7720113203	12195.4422371269	5241.7	10693	6187.3	12723	5272.4	13488	10669	12812	11492	11065	7167.5	20960	7727.8	19601	7562.7	17681	16664	18426	16411	20532	1	1	1	1	1	1	1	1	1	1	1	1	1	1	1	1	1	1	1	1	1.5	1.5	22134000	12766000	9367300	33	670720	386860	283860	2				511	6737;159659	True;True	7775;187059	20227;20228;20229;474702;474703	28923;28924;28925;671229;671230	28924;671230			1218			1068	-1
O15075	O15075	38	38	35	Serine/threonine-protein kinase DCLK1	DCLK1	sp|O15075|DCLK1_HUMAN Serine/threonine-protein kinase DCLK1 OS=Homo sapiens OX=9606 GN=DCLK1 PE=1 SV=2	1	38	38	35	33	31	33	31	30	30	55.7	55.7	52.3	82.223	740	740	0	323.31	2451153.19978042	4218132.91627031	2411652.86784127	4114359.4718984	2419441.86870523	4041938.39076472	3656012.42309855	3541921.21975323	3685223.22468359	3304994.32048773	2271921.16847457	4103056.36185007	2373617.87740858	3839513.02504671	2281236.72944741	4279242.18205394	3645846.49541324	3532685.15013819	3564743.7966385	3304994.32048773	2971400	4664800	3100100	5514500	3331600	5597000	5288500	5644600	5494200	5639400	1376100	2654600	1527100	2519200	1541000	2933700	2666600	2757300	2585200	2949500	17	17	17	17	17	17	17	17	17	17	17	17	17	17	17	17	17	17	17	17	49.3	46.2	1.2466e+10	8075600000	4390100000	33	377750000	244720000	133030000	35				512	12022;15889;22196;23925;26256;26257;37863;54050;59227;61060;65620;65621;80504;80505;91488;119580;130756;137315;144671;145723;145724;147753;150685;151027;151621;151622;154393;155964;158121;162066;162506;162507;163620;163661;170547;176860;186110;187133	True;True;True;True;True;True;True;True;True;True;True;True;True;True;True;True;True;True;True;True;True;True;True;True;True;True;True;True;True;True;True;True;True;True;True;True;True;True	13859;13860;18477;25476;27499;30192;30193;43713;62297;68175;70326;75739;75740;92764;92765;105724;138831;151543;159072;168085;169356;169357;169358;169359;169360;171848;171849;175531;175994;176868;176869;176870;176871;180510;180511;180512;180513;182596;185187;189885;190393;190394;191666;191667;191715;200035;200036;200037;200038;207270;217628;218819	35630;35631;35632;35633;35634;48026;48027;64124;64125;69291;75818;75819;75820;109792;155090;170781;170782;177183;177184;191777;191778;235030;235031;235032;268809;350094;350095;379795;379796;379797;379798;398757;398758;422772;422773;426114;426115;426116;426117;426118;426119;426120;426121;426122;426123;426124;426125;426126;426127;426128;426129;426130;426131;426132;426133;426134;426135;426136;426137;426138;426139;426140;432894;432895;432896;432897;432898;432899;432900;432901;442434;442435;442436;443691;446504;446505;446506;446507;446508;446509;446510;446511;446512;446513;446514;446515;446516;446517;446518;446519;446520;446521;456635;456636;456637;456638;456639;456640;456641;456642;456643;456644;456645;456646;456647;456648;456649;456650;456651;462789;469636;481946;481947;483172;483173;483174;483175;483176;486298;486299;486300;486398;486399;508203;508204;508205;508206;508207;508208;508209;508210;508211;508212;508213;526746;526747;526748;526749;552448;555466;555467;555468	50055;50056;50057;50058;50059;50060;50061;68204;68205;68206;89650;89651;96920;106063;106064;106065;153894;217023;239307;239308;248428;248429;248430;270412;270413;330184;330185;330186;378900;491090;491091;531229;531230;531231;531232;557095;557096;592285;592286;597239;597240;597241;597242;597243;597244;597245;597246;597247;597248;597249;597250;597251;597252;597253;597254;597255;597256;597257;597258;597259;597260;597261;597262;597263;597264;597265;597266;597267;597268;597269;597270;597271;597272;597273;597274;597275;597276;597277;597278;597279;597280;597281;597282;597283;597284;597285;597286;597287;597288;597289;597290;597291;597292;597293;597294;597295;597296;597297;597298;597299;597300;597301;597302;597303;597304;597305;607053;607054;607055;607056;607057;607058;607059;607060;607061;607062;607063;607064;607065;607066;607067;607068;607069;607070;607071;607072;607073;621527;621528;621529;621530;623544;628744;628745;628746;628747;628748;628749;628750;628751;628752;628753;628754;628755;628756;628757;628758;628759;628760;628761;628762;628763;628764;628765;628766;628767;628768;628769;628770;628771;628772;628773;628774;628775;628776;628777;644168;644169;644170;644171;644172;644173;644174;644175;644176;644177;644178;644179;644180;644181;644182;644183;644184;644185;644186;644187;644188;644189;644190;644191;644192;644193;644194;653376;663590;681579;681580;683223;683224;683225;683226;683227;683228;687406;687407;687408;687546;687547;718802;718803;718804;718805;718806;718807;718808;718809;718810;718811;718812;718813;718814;718815;718816;718817;718818;718819;718820;718821;718822;718823;718824;718825;718826;718827;718828;744760;744761;744762;744763;744764;744765;744766;744767;744768;780350;784621;784622;784623	50060;68206;89650;96920;106063;106065;153894;217023;239307;248428;270412;270413;330184;330186;378900;491091;531229;557095;592285;597263;597275;607056;621529;623544;628745;628776;644191;653376;663590;681580;683223;683226;687407;687546;718824;744763;780350;784621	1401;1402;1403;1404	585	1219;1220;1221;1222;1223;1224;1225;1226;1227;1228;1229;1230;1231;1232;1233;1234;1235;1236;1237;1238;30519;30520	115;186;232;286	365	32;36;51;172;305;307;310;313;327;330;332;334;336;337;346;347;352;353;354;355;364;720	-1
O15078	O15078	26	26	26	Centrosomal protein of 290 kDa	CEP290	sp|O15078|CE290_HUMAN Centrosomal protein of 290 kDa OS=Homo sapiens OX=9606 GN=CEP290 PE=1 SV=2	1	26	26	26	18	13	18	13	18	13	11.1	11.1	11.1	290.38	2479	2479	0	23.375	450851.020953096	597261.291615567	462878.527554528	557498.953102796	452247.285074109	580492.646638136	427760.145481795	457594.784905826	485425.60318675	571026.05895111	511164.916496953	666594.174581979	497149.030542533	634571.967752505	499826.867608298	658721.259847778	527090.020708856	549191.369162546	539333.636803887	571026.05895111	489060	590840	531160	670390	553200	716760	560910	659440	645830	866380	345970	482060	358840	464520	373460	506210	434930	480090	436680	568280	13	13	13	13	13	13	13	13	13	13	11	11	11	11	11	11	11	11	11	11	7.2	6.1	563050000	323380000	239670000	144	3910100	2245700	1664400	28				513	3910;4000;5496;27928;32551;40442;53706;79967;81201;101804;107480;111877;112951;113097;113298;118467;118772;122499;131148;138938;162373;165897;172228;186168;186668;186876	True;True;True;True;True;True;True;True;True;True;True;True;True;True;True;True;True;True;True;True;True;True;True;True;True;True	4509;4604;6307;32188;37543;46657;61898;92123;93538;117410;123928;129952;131194;131365;131588;137515;137901;142141;152003;161016;190248;194502;202018;217688;218291;218534	11834;12025;16265;80899;94262;117136;154157;233442;236862;296808;296809;312471;327791;331075;331601;332161;346822;347811;358147;358148;380957;404030;482804;493707;493708;513300;552594;552595;554178;554179;554733	16960;17176;22991;113168;131916;164438;215813;327888;332668;417832;417833;439556;461354;465851;466620;467352;486875;488237;502769;502770;502771;532856;564779;682725;698478;698479;698480;726155;780536;780537;782830;782831;783544	16960;17176;22991;113168;131916;164438;215813;327888;332668;417833;439556;461354;465851;466620;467352;486875;488237;502770;532856;564779;682725;698478;726155;780536;782831;783544	1405;1406			122;2172			-1
O15083	O15083	12	4	4	ERC protein 2	ERC2	sp|O15083|ERC2_HUMAN ERC protein 2 OS=Homo sapiens OX=9606 GN=ERC2 PE=1 SV=3	1	12	4	4	9	8	3	2	3	2	11.4	4.5	4.5	110.56	957	957	0	6.8413	101512.408985204	96223.6158461324	94539.6313702156	94587.6862301774	95988.3499755905	87446.7720595391	103212.484410243	96010.4006162132	92246.3788760075	85566.0617303166	101054.486713621	92973.4124163397	99303.2434290092	91173.2046434052	92086.849278719	91449.8613163635	99904.6515474015	96948.8532519382	97147.7581055455	85566.0617303166	68023	58834	67384	70042	72568	67401	82987	83931	76259	80813	110690	108820	115880	107800	111830	114340	133200	135580	127450	138310	1	1	1	1	1	1	1	1	1	1	1	1	1	1	1	1	1	1	1	1	8.3	8.2	272860000	152090000	120770000	48	5684700	3168600	2516100	2				514	941;9421;45533;84513;92959;97331;124788;126558;160853;162411;162412;162930	False;False;True;False;True;False;False;False;False;True;True;False	1089;10785;52621;97423;107431;112320;144721;146746;188475;190291;190292;190874	2913;2914;27926;131069;131070;247676;272611;284728;363860;363861;368618;368619;478127;478128;482952;482953;484335	4122;4123;39510;183788;183789;348560;384005;401359;510277;510278;516504;516505;675915;675916;682939;682940;684738	4123;39510;183789;348560;384005;401359;510277;516504;675915;682939;682940;684738	1407		1239;1240	468		14;18	-1
O15084	O15084	25	25	23	Serine/threonine-protein phosphatase 6 regulatory ankyrin repeat subunit A	ANKRD28	sp|O15084|ANR28_HUMAN Serine/threonine-protein phosphatase 6 regulatory ankyrin repeat subunit A OS=Homo sapiens OX=9606 GN=ANKRD28 PE=1 SV=5	1	25	25	23	17	21	17	21	16	19	29.4	29.4	27.6	112.96	1053	1053	0	113.89	1615706.23286895	1724797.41167061	1669823.86051202	1796088.53124799	1674322.59827516	1802283.72959595	1462753.69620411	1387157.34335533	1421824.13653536	1548092.66497233	1606243.57391936	1757680.77472448	1660884.58124297	1676315.22392801	1669505.22578891	1795992.3831417	1447516.51008137	1417051.78302466	1448041.77004304	1548092.66497233	1577900	1536900	1724800	1932800	1839700	2005000	1726000	1796200	1708900	2119200	1207800	1411900	1327600	1363200	1381600	1530100	1333400	1380500	1303000	1709600	16	16	16	16	16	16	16	16	16	16	18	18	18	18	18	18	18	18	18	18	22.1	23.6	3772100000	1811800000	1960300000	36	104780000	50329000	54452000	35				515	16726;18090;28655;33973;56358;56586;56722;56946;60133;60367;83068;85516;98966;102457;118751;119897;119898;140082;152666;152667;157739;164888;164908;168579;182703	True;True;True;True;True;True;True;True;True;True;True;True;True;True;True;True;True;True;True;True;True;True;True;True;True	19408;20875;33058;39178;64918;65185;65338;65581;69272;69537;95669;98683;114104;118152;137873;139192;139193;162444;178254;178255;184755;193241;193263;197759;197760;197761;213870	50511;53784;53785;82998;98199;98200;162128;162129;162748;163153;163154;163155;163818;163819;174254;174255;174902;242595;250626;288869;298568;298569;347759;351090;351091;351092;351093;408161;450336;450337;450338;468461;468462;490396;490397;490448;490449;490450;502017;502018;502019;502020;502021;502022;543386	71927;76321;76322;116203;137049;137050;227171;227172;227966;228514;228515;228516;229341;229342;244312;244313;245167;340723;352623;407108;420238;420239;488180;492508;492509;492510;492511;570935;634521;634522;634523;661865;661866;693368;693369;693443;693444;693445;710241;710242;710243;710244;710245;710246;768168	71927;76322;116203;137050;227172;227966;228514;229342;244313;245167;340723;352623;407108;420238;488180;492510;492511;570935;634521;634523;661865;693369;693444;710244;768168	1408;1409;1410;1411	586	1241;30521	73;118;337;390	1018	1009;1011	-1
O15085	O15085	33	33	33	Rho guanine nucleotide exchange factor 11	ARHGEF11	sp|O15085|ARHGB_HUMAN Rho guanine nucleotide exchange factor 11 OS=Homo sapiens OX=9606 GN=ARHGEF11 PE=1 SV=1	1	33	33	33	26	26	26	26	26	26	32.3	32.3	32.3	167.7	1522	1522	0	323.31	506808.859655024	592959.372253779	558221.271263292	572622.094248195	551649.795475165	594115.768647673	524172.279370986	509511.090409374	510572.506333366	523294.420874566	526181.538666422	556240.6477055	533547.053160283	547969.88796515	543498.109566199	548198.675078233	515620.367126646	456650.347629024	520311.930552127	523294.420874566	392710	418980	456000	490890	481690	524470	489420	520280	486770	569260	498740	563330	538180	560270	567360	590830	597280	560370	590090	727830	12	12	12	12	12	12	12	12	12	12	17	17	17	17	17	17	17	17	17	17	26.2	25.2	1036900000	408610000	628310000	73	14204000	5597500	8606900	31				516	24303;25378;27494;38170;38558;38805;67058;70997;71397;72040;78809;102490;103409;109220;114688;115226;118191;118679;121870;126321;129599;132986;136442;138645;141796;148265;148441;151355;153030;166015;171808;175003;183139	True;True;True;True;True;True;True;True;True;True;True;True;True;True;True;True;True;True;True;True;True;True;True;True;True;True;True;True;True;True;True;True;True	27926;29172;31692;44070;44498;44781;77476;81904;82350;83147;90832;118188;119265;126341;133156;133765;137162;137163;137783;137784;137785;137786;141420;146472;146473;150215;150216;154036;158100;160679;164468;172461;172462;172669;172670;176458;178719;178720;194637;201498;205115;214341;214342	70220;70221;73246;79557;110672;111543;111544;112513;112514;196318;196319;207518;207519;208701;210749;230465;230466;298650;300984;318962;335944;335945;337481;337482;345715;345716;345717;345718;345719;347484;347485;347486;347487;347488;347489;347490;347491;347492;356507;367843;367844;367845;367846;367847;376667;376668;376669;376670;385624;396409;403164;403165;403166;413485;434492;434493;434494;434495;434496;434497;434498;434499;434997;434998;434999;435000;444996;444997;451547;451548;451549;451550;451551;451552;494092;494093;511925;511926;521466;544379;544380;544381;544382	98151;98152;102407;111222;155060;156149;156150;157702;157703;276960;276961;291827;291828;291829;293374;296209;324070;324071;420349;423335;449071;472295;472296;474363;474364;485134;485135;485136;485137;485138;485139;485140;487848;487849;487850;487851;487852;487853;487854;487855;487856;487857;487858;487859;487860;487861;487862;500425;515421;515422;515423;515424;515425;515426;515427;515428;527049;527050;527051;527052;527053;527054;538710;553684;563512;563513;563514;563515;563516;578883;609486;609487;609488;609489;609490;609491;609492;609493;609494;609495;609496;609497;609498;609499;609500;609501;609502;609503;609504;609505;609506;609507;609508;609509;609510;609511;609512;609513;609514;610242;610243;610244;610245;610246;610247;610248;625721;625722;636173;636174;636175;636176;636177;636178;699068;699069;699070;699071;699072;724107;724108;724109;737504;769385;769386;769387;769388	98151;102407;111222;155060;156150;157702;276961;291827;293374;296209;324071;420349;423335;449071;472295;474364;485136;487856;500425;515427;527054;538710;553684;563512;578883;609497;610248;625721;636175;699069;724109;737504;769386	1412	587	1242;1243;1244;1245;1246;1247;1248;1249;1250;1251;1252;1253;1254;1255;1256;30522;30523;30524;30525	918	259	35;216;245;251;254;255;271;633;635;663;668;672;1155;1295;1458;1462;1480;1505;1519	-1
O15090	O15090	19	17	17	Zinc finger protein 536	ZNF536	sp|O15090|ZN536_HUMAN Zinc finger protein 536 OS=Homo sapiens OX=9606 GN=ZNF536 PE=1 SV=3	1	19	17	17	11	17	10	15	10	15	18.9	17.8	17.8	141.42	1300	1300	0	269.94	188445.690677413	229687.969516535	172945.8688139	220345.934806358	171032.483484261	214859.855955696	229530.349701327	246778.588888118	262251.845499707	234090.439101982	175254.069771661	240396.188385873	169866.223662264	241373.406413907	200826.316170833	257537.311054243	266402.287940257	305987.469792083	293902.861028746	234090.439101982	126440	140610	123510	163680	130140	165660	184670	216030	215860	221040	191700	281020	198400	284820	241860	321530	353920	424820	383920	379280	5	5	5	5	5	5	5	5	5	5	11	10	10	11	11	11	11	11	11	11	10.2	16.8	500940000	227540000	273400000	58	8636800	3923000	4713800	18				517	5915;6548;6680;18581;18690;26789;28455;29035;39617;49289;51935;63803;65258;97682;107447;120547;135343;169062;173622	True;True;True;True;False;True;True;True;True;True;False;True;True;True;True;True;True;True;True	6810;7542;7700;7701;21406;21525;30867;32804;33523;45717;45718;56969;59901;73538;75270;112698;123890;139945;156792;198334;203573	17837;19693;19694;20037;20038;20039;20040;54898;55144;77647;77648;82345;82346;84122;114812;114813;114814;141927;149311;149312;185956;190550;190551;190552;190553;285604;285605;312346;352946;392808;392809;392810;392811;503700;517437	25559;28253;28254;28664;28665;28666;28667;77682;77683;77684;78004;108719;108720;115205;115206;117806;160981;160982;160983;199082;209230;209231;261676;268516;268517;268518;268519;402547;402548;439201;495106;548614;548615;548616;548617;712695;731987	25559;28253;28667;77684;78004;108720;115206;117806;160983;199082;209230;261676;268516;402547;439201;495106;548616;712695;731987	1413;1414	588;589	1257;1258;1259;1260	629;1260	1262;1264	674;676;684;1141	-1
O15091	O15091	27	27	27	Mitochondrial ribonuclease P protein 3	KIAA0391	sp|O15091|MRPP3_HUMAN Mitochondrial ribonuclease P catalytic subunit OS=Homo sapiens OX=9606 GN=PRORP PE=1 SV=2	1	27	27	27	18	21	18	21	18	21	50.4	50.4	50.4	67.315	583	583	0	108.5	1199683.51691103	1538506.56061835	1206822.70268266	1454232.85220177	1184893.96847828	1464648.47116636	1444767.53018787	1375134.9408841	1516798.08125062	1362714.34162795	1175958.3956099	1346154.37201701	1275801.98495845	1235677.67708627	1164170.92761047	1422748.70434373	1364360.89546628	1430182.17510666	1425927.17326051	1362714.34162795	989000	1156800	1053600	1328000	1105800	1379700	1428400	1488700	1536300	1578900	1047600	1280700	1204600	1194500	1151900	1438000	1478100	1631400	1518300	1787700	17	17	17	17	17	17	17	17	17	17	19	19	19	19	19	19	19	19	19	19	39.6	37.4	3.864e+09	1691400000	2172600000	33	117090000	51255000	65837000	39				518	2235;14464;18911;21148;21739;30113;30114;32078;32079;46068;77918;116574;116747;118909;123940;132437;145947;148688;152371;152985;162037;162038;168857;182544;182545;182954;182955	True;True;True;True;True;True;True;True;True;True;True;True;True;True;True;True;True;True;True;True;True;True;True;True;True;True;True	2562;16838;21761;24292;24960;34779;34780;36985;36986;36987;53258;89762;135319;135516;138060;143731;153445;169615;172961;177858;178659;189854;189855;198105;213696;213697;214147;214148	6727;6728;6729;43778;55613;61253;63000;63001;87150;87151;92845;92846;92847;92848;92849;132550;227853;341306;341794;341795;348226;348227;348228;348229;361631;384311;384312;384313;384314;426784;435746;435747;449193;449194;451397;451398;481870;481871;481872;481873;481874;481875;503166;503167;542950;542951;542952;542953;542954;543962;543963	9658;9659;9660;62228;78609;85718;88200;88201;121822;121823;130058;130059;130060;130061;130062;185866;320498;479428;480071;480072;488779;488780;488781;488782;507322;537110;537111;537112;537113;537114;598178;611287;611288;632789;632790;635953;635954;635955;635956;681475;681476;681477;681478;681479;681480;681481;711989;711990;767570;767571;767572;767573;767574;768874;768875	9658;62228;78609;85718;88201;121822;121823;130059;130061;185866;320498;479428;480072;488782;507322;537111;598178;611288;632789;635953;681475;681479;711990;767570;767573;768874;768875	1415;1416;1417;1418;1419;1420			64;237;369;512;575;582			-1
O15111	O15111	26	26	24	Inhibitor of nuclear factor kappa-B kinase subunit alpha	CHUK	sp|O15111|IKKA_HUMAN Inhibitor of nuclear factor kappa-B kinase subunit alpha OS=Homo sapiens OX=9606 GN=CHUK PE=1 SV=2	1	26	26	24	17	18	17	18	16	17	35.4	35.4	33.2	84.639	745	745	0	52.13	1084464.5781259	985334.176382264	1085861.71589463	1002990.12881123	1085729.79972821	1008399.65688223	885534.101945273	814981.47927334	817872.697348979	959658.557082862	1164825.22489743	1051676.48135088	1107566.25463027	1092829.61765043	1114460.07248488	1019794.56428048	891657.364456096	857471.741377551	888957.240571213	959658.557082862	1507600	1249800	1599200	1538400	1697100	1598400	1489600	1501600	1401200	1868200	615080	593600	624470	620220	647130	614160	578380	585750	561930	744070	16	16	16	16	16	16	16	16	16	16	14	14	14	14	14	14	14	14	14	14	23.1	28.9	2308800000	1597400000	711470000	39	59201000	40958000	18243000	30				519	1237;6896;17476;38992;46789;59766;59767;71502;72846;76246;76719;79424;81490;85497;85572;86436;94896;98196;118945;126001;138629;149228;172200;181330;181985;187614	True;True;True;True;True;True;True;True;True;True;True;True;True;True;True;True;True;True;True;True;True;True;True;True;True;True	1419;7947;20212;44993;54138;68826;68827;82469;84050;87872;88405;91520;93865;98664;98754;99852;109634;113258;138098;146108;160659;173603;201986;212393;213092;219356	3738;20684;52214;113080;134928;134929;173124;173125;208944;213216;213217;223130;224534;224535;231987;231988;237732;250573;250803;253475;278289;278290;286964;286965;348323;348324;367007;403125;403126;437318;513244;539947;539948;541624;556796	5219;29508;74103;158567;189276;189277;242808;242809;293666;299774;299775;313907;315847;315848;326049;326050;333891;352550;352863;356657;392214;392215;404456;404457;488896;488897;514341;563455;563456;613648;726092;763673;763674;765833;786465	5219;29508;74103;158567;189277;242808;242809;293666;299774;313907;315848;326050;333891;352550;352863;356657;392214;404457;488896;514341;563456;613648;726092;763673;765833;786465	1421;1422;1423;1424	590	1261	105;296;569;655	304	402	-1
O15116	O15116	10	10	10	U6 snRNA-associated Sm-like protein LSm1	LSM1	sp|O15116|LSM1_HUMAN U6 snRNA-associated Sm-like protein LSm1 OS=Homo sapiens OX=9606 GN=LSM1 PE=1 SV=1	1	10	10	10	9	7	9	7	9	7	80.5	80.5	80.5	15.179	133	133	0	46.475	1204422.22161688	1501986.50426206	1329147.17362766	1355338.17963831	1230067.02341795	1496835.23353962	942558.682963116	1106164.17978225	904280.199585659	1229368.36778803	1221990.71994114	1434217.82172402	1330452.49086516	1345159.85955341	1489176.84975673	1472505.27257842	974276.369976072	1035594.04757416	937705.590414917	1229368.36778803	673120	765220	782720	841470	774940	948720	638970	820730	622030	962930	1606300	2013500	1855600	1914200	2136800	2187600	1583100	1775500	1476200	2369200	5	5	5	5	5	5	5	5	5	5	6	6	6	6	6	6	6	6	6	6	68.4	65.4	5896600000	1757400000	4139200000	6	982760000	292890000	689870000	13				520	27983;45447;45448;58261;84355;88644;96758;110279;146836;163202	True;True;True;True;True;True;True;True;True;True	32249;32250;52517;52518;67088;97234;102500;111691;127767;170763;191181	81029;81030;81031;81032;130622;130623;130624;130625;130626;130627;167628;167629;247206;260824;283249;322224;322225;430070;485144;485145	113337;113338;113339;113340;182933;182934;182935;182936;182937;182938;234715;234716;347888;367759;367760;399318;453470;453471;602944;685894;685895	113339;182933;182937;234715;347888;367760;399318;453470;602944;685895	1425;1426		1262	17;55		123	-1
O15118	O15118	16	16	16	Niemann-Pick C1 protein	NPC1	sp|O15118|NPC1_HUMAN NPC intracellular cholesterol transporter 1 OS=Homo sapiens OX=9606 GN=NPC1 PE=1 SV=2	1	16	16	16	16	12	16	12	16	12	14.6	14.6	14.6	142.17	1278	1278	0	31.372	828628.196941434	1345627.26046432	767113.104877411	1316465.37155662	786706.897895804	1297780.23974802	1035783.21813725	990211.47958004	1048722.26834427	991600.895496109	829902.705911902	1346397.61171987	799472.422354822	1319343.66769743	789973.920041688	1256939.03422114	1003839.64575002	1037814.30683819	1037397.06521761	991600.895496108	1073600	1590800	1057600	1885700	1153600	1916700	1606100	1698000	1671200	1805700	470110	815020	483160	806210	496060	810810	690440	758100	702840	827440	18	18	18	18	18	18	18	18	18	18	11	11	11	11	11	11	11	11	11	11	14.6	11.4	3829500000	2523800000	1305700000	45	85100000	56084000	29016000	34				521	5170;8647;26628;29939;36118;36119;51060;55917;56797;59487;101492;118722;122294;140983;142274;180258	True;True;True;True;True;True;True;True;True;True;True;True;True;True;True;True	5939;9937;30672;34585;41672;41673;58938;64401;65418;68485;117051;137841;141915;163477;165095;211187	15130;25866;25867;25868;25869;76960;76961;86723;86724;104645;104646;104647;104648;146943;160679;160680;163402;163403;163404;171676;171677;171678;171679;296052;296053;347690;347691;357671;410812;415136;415137;536623;536624	21369;36747;36748;36749;36750;36751;107579;107580;121265;121266;146943;146944;146945;146946;205963;225189;225190;228815;228816;228817;240569;240570;240571;240572;240573;416932;416933;488102;488103;502086;574822;574823;581387;581388;758878;758879	21369;36750;107579;121265;146944;146946;205963;225190;228815;240572;416933;488102;502086;574822;581388;758879	1427			592			-1
O15119	O15119	10	9	9	T-box transcription factor TBX3	TBX3	sp|O15119|TBX3_HUMAN T-box transcription factor TBX3 OS=Homo sapiens OX=9606 GN=TBX3 PE=1 SV=4	1	10	9	9	7	8	6	7	6	7	15.5	14.4	14.4	79.388	743	743	0	72.807	69378.1144578631	47564.1977638197	70438.3702103198	45291.0640610393	62135.863684147	47392.6082556225	50193.2038117761	51912.00521166	54590.670773643	55096.5410004447	49204.0253488943	35863.016453733	50672.790360095	50938.8772001939	50317.3175660391	37992.383769101	51281.9010420576	55705.0740660226	54345.2883004752	55096.5410004447	124030	77556	133210	89704	125630	96993	108920	121500	119810	138220	20210	15765	22128	22100	22812	18189	25713	29046	26676	33304	2	2	2	2	2	2	2	2	2	2	2	2	2	2	2	2	2	2	2	2	13.5	12.1	44954000	25563000	19391000	25	1798100	1022500	775620	4				522	6565;13380;24475;24888;24889;31312;90338;104802;154927;164043	True;True;True;True;True;True;True;False;True;True	7560;15483;15484;28129;28130;28618;28619;36127;104444;120907;181283;181284;192170	19726;39843;39844;39845;39846;39847;39848;70766;70767;70768;70769;71892;71893;90751;90752;265805;305080;305081;459141;459142;459143;487746	28289;56312;56313;56314;56315;56316;56317;98917;98918;98919;98920;100463;100464;100465;127208;127209;374743;374744;429246;429247;648235;648236;648237;648238;648239;689683	28289;56316;98920;100463;100465;127209;374743;429247;648238;689683	1428;1429	591	1263;1264;1265;1266;1267	407;714	704	371;375;432;438;707	-1
O15120	O15120	9	9	9	1-acyl-sn-glycerol-3-phosphate acyltransferase beta	AGPAT2	sp|O15120|PLCB_HUMAN 1-acyl-sn-glycerol-3-phosphate acyltransferase beta OS=Homo sapiens OX=9606 GN=AGPAT2 PE=1 SV=1	1	9	9	9	6	7	6	7	6	7	31.7	31.7	31.7	30.914	278	278	0	18.395	60945.6792637969	94639.2367733953	62591.0237959803	78769.9842548774	62530.6663677706	80421.7339827281	69242.1887810064	69240.7293615558	79674.7321741435	75468.3107861017	71286.6821070264	88384.8684555502	61495.3758724742	89859.4739994326	60638.6122731202	75825.6836554258	75582.4256098097	73301.3124858428	80719.1731412445	75468.3107861017	46896	66379	50955	67626	54333	70574	64153	70315	75172	81440	67994	90129	62970	92199	64118	83052	87648	89858	92042	105900	6	6	6	6	6	6	6	6	6	6	4	4	4	4	4	4	4	4	4	4	22.7	27	265490000	170450000	95034000	12	22124000	14204000	7919500	11				523	19490;112711;112712;144842;154863;165068;167330;168064;181406	True;True;True;True;True;True;True;True;True	22401;130913;130914;168281;181198;193465;196289;197164;212477	56874;330386;330387;330388;423226;423227;458974;458975;490943;490944;498254;498255;500609;540121	80140;464914;464915;464916;592901;592902;648025;648026;694245;694246;704988;704989;704990;704991;708427;763868	80140;464914;464915;592902;648026;694245;704988;708427;763868	1430;1431;1432			71;120;185			-1
O15121	O15121	8	8	8	Sphingolipid delta(4)-desaturase DES1	DEGS1	sp|O15121|DEGS1_HUMAN Sphingolipid delta(4)-desaturase DES1 OS=Homo sapiens OX=9606 GN=DEGS1 PE=1 SV=1	1	8	8	8	6	6	6	6	6	6	31.6	31.6	31.6	37.866	323	323	0	52.443	535848.886136261	434990.753682804	527212.845577102	408636.83011207	524851.112767193	453052.605933296	555244.55673646	499171.285131138	549134.232234055	457296.832294979	489355.500417058	372940.415167209	469950.280074615	454804.696566668	502812.952808052	370052.017637204	482356.709881517	496017.344000967	498665.909759081	457296.832294979	248490	183990	259240	210240	274720	239970	309550	302070	313320	298630	774620	631450	794180	766530	874970	678280	933390	997360	944090	1067200	6	6	6	6	6	6	6	6	6	6	6	6	6	6	6	6	6	6	6	6	24.5	21.1	1811200000	922210000	888990000	10	181120000	92221000	88899000	13				524	33279;33280;38505;60134;72781;176398;179283;185317	True;True;True;True;True;True;True;True	38362;38363;44443;69273;83968;206679;210057;216746;216747	96207;96208;96209;111443;111444;174256;212958;212959;525188;533778;533779;550217;550218	134416;134417;134418;134419;156030;156031;244314;244315;299296;299297;742536;754933;754934;777390;777391	134416;134419;156030;244315;299296;742536;754933;777391	1433			29			-1
O15126	O15126	12	12	12	Secretory carrier-associated membrane protein 1	SCAMP1	sp|O15126|SCAM1_HUMAN Secretory carrier-associated membrane protein 1 OS=Homo sapiens OX=9606 GN=SCAMP1 PE=1 SV=2	1	12	12	12	10	11	10	11	10	11	42	42	42	37.92	338	338	0	128.31	533923.40311682	789363.579873595	521248.662155972	771959.934008615	528915.137394459	784680.948372613	767361.384213623	778659.84549494	755949.709787012	663242.474271205	515281.030862073	710142.486145497	537401.701317983	683372.131258744	518077.75772037	731512.691230739	743511.558747339	747230.779098483	757369.443419865	663242.474271205	524710	707710	543460	839070	589630	881570	900200	1000200	914170	919620	384980	566790	426520	552000	430550	621790	672530	713500	676830	731010	8	8	8	8	8	8	8	8	8	8	8	8	8	8	8	8	8	8	8	8	40.8	39.6	3329700000	1929500000	1400200000	15	221980000	128640000	93347000	21				525	12099;27241;42210;110394;119615;119616;138557;142763;142764;167348;168540;168541	True;True;True;True;True;True;True;True;True;True;True;True	13956;31402;48728;48729;127922;138872;138873;160583;165684;165685;165686;196307;197708;197709	35916;35917;78907;121970;121971;121972;322620;322621;350229;350230;350231;350232;350233;402974;402975;402976;402977;402978;416696;416697;416698;416699;416700;416701;416702;416703;498296;501892;501893;501894;501895	50462;50463;110412;171273;171274;171275;454095;454096;491287;491288;491289;491290;491291;491292;491293;491294;491295;491296;491297;491298;491299;491300;563297;563298;563299;563300;563301;583700;583701;583702;583703;583704;583705;583706;583707;583708;583709;705041;710062;710063;710064;710065	50462;110412;171273;454096;491288;491299;563301;583704;583709;705041;710063;710064	1434		1268;1269;1270;1271;30526	334		2;6;41;45;112	-1
O15127	O15127	7	7	7	Secretory carrier-associated membrane protein 2	SCAMP2	sp|O15127|SCAM2_HUMAN Secretory carrier-associated membrane protein 2 OS=Homo sapiens OX=9606 GN=SCAMP2 PE=1 SV=2	1	7	7	7	7	7	7	7	7	7	24	24	24	36.648	329	329	0	103.06	199922.265007866	286692.3761564	196970.79855554	299166.070103785	200931.709734862	278923.758292373	236306.669789732	231286.636375872	250368.465888714	239481.427024694	177939.729039583	307702.082843496	193564.099134954	281212.819209262	215557.648241093	316342.239552275	236649.286874749	275736.11957016	239760.270193216	239481.427024694	167710	219470	175220	276390	190380	267650	237990	256130	258010	282090	155770	287660	179790	267090	207450	313540	252180	309910	251050	309390	5	5	5	5	5	5	5	5	5	5	6	6	6	6	6	6	6	6	6	6	24	24	4966800000	2694900000	2271800000	8	620850000	336870000	283980000	16				526	1695;41394;44927;120653;129190;139949;160908	True;True;True;True;True;True;True	1960;1961;47722;51913;140062;149742;162283;188535;188536	5218;5219;5220;5221;5222;5223;5224;5225;5226;5227;5228;119525;119526;119527;119528;119529;129075;129076;353210;353211;375575;375576;375577;407732;407733;478265;478266;478267;478268;478269	7547;7548;7549;7550;7551;7552;7553;7554;7555;7556;7557;7558;7559;7560;7561;7562;7563;7564;7565;7566;7567;167712;167713;167714;167715;167716;167717;180635;180636;180637;495478;495479;525538;525539;525540;570328;570329;676095;676096;676097;676098;676099;676100;676101	7561;167716;180637;495479;525539;570329;676098			1272;1273;1274			310;319;320	-1
O15143	O15143	23	22	21	Actin-related protein 2/3 complex subunit 1B	ARPC1B	sp|O15143|ARC1B_HUMAN Actin-related protein 2/3 complex subunit 1B OS=Homo sapiens OX=9606 GN=ARPC1B PE=1 SV=3	1	23	22	21	18	19	17	18	17	18	58.3	52.2	52.2	40.949	372	372	0	107.98	2216202.83348316	2043722.55226767	2197131.55189193	2079504.99574904	2227138.1687772	2088152.04194925	1933825.71482267	1810612.13168139	1783370.26477734	1971700.87706655	2092241.72451117	2073281.92733949	2069368.96296327	2097669.65629755	2018483.62913869	2130323.63827289	1840029.32453405	1812387.16449854	1794699.82103055	1971700.87706655	2111200	1776400	2218700	2185900	2386000	2270600	2224600	2276000	2093800	2634500	1612400	1707500	1698900	1741400	1715800	1866300	1734100	1804600	1656400	2232100	13	13	13	13	13	13	13	13	13	13	17	17	17	17	17	17	17	17	17	17	50.5	57.5	1.7606e+10	8.138e+09	9467700000	18	978090000	452110000	525980000	33				528	13599;16458;16459;19072;28138;37873;44984;47715;49712;53739;75131;81737;82631;112295;112296;118693;148293;148294;156067;165578;170306;170307;181935	True;True;True;True;True;True;True;True;True;True;True;True;True;True;True;True;True;True;False;True;True;True;True	15795;19111;21947;32422;43725;51981;55212;57436;61939;86636;94139;95150;130438;130439;137803;172494;172495;182722;194110;199771;199772;199773;213039	40737;40738;40739;40740;49885;49886;55998;81427;81428;109821;109822;109823;129227;137655;137656;143243;143244;154254;154255;220046;220047;238429;238430;241182;329125;329126;329127;329128;329129;329130;329131;329132;347526;347527;434577;434578;434579;434580;434581;434582;463112;463113;492715;507572;507573;507574;507575;541498;541499;541500;541501	57731;57732;57733;57734;57735;71134;71135;79092;113898;113899;153924;153925;153926;180803;193148;193149;200828;200829;215920;215921;309638;309639;334804;334805;338768;463288;463289;463290;463291;463292;463293;463294;463295;463296;463297;487910;487911;487912;609617;609618;609619;609620;609621;609622;609623;609624;609625;609626;609627;653815;653816;697077;717982;717983;717984;717985;765663;765664;765665;765666	57735;71134;79092;113899;153926;180803;193149;200829;215920;309638;334805;338768;463288;463292;487910;609618;609623;653816;697077;717983;717985;765666	1436;1437;1438;1439;1440			82;110;233;307;367			-1
O15144	O15144	30	30	30	Actin-related protein 2/3 complex subunit 2	ARPC2	sp|O15144|ARPC2_HUMAN Actin-related protein 2/3 complex subunit 2 OS=Homo sapiens OX=9606 GN=ARPC2 PE=1 SV=1	1	30	30	30	25	24	25	24	25	24	67	67	67	34.333	300	300	0	145.66	5592238.11015765	5192965.29629608	5971889.85978864	5102051.34835102	5885161.21853265	5244944.43537945	4422873.45761563	4169575.38966891	4016335.66543744	4610766.31808128	5784385.99775752	5262619.09918083	5591194.17089073	5446128.14694319	5724993.4965751	5034669.22164426	4607349.62843154	4378352.61959633	4083469.96713053	4610766.31808128	6334000	5364500	7141500	6387200	7491100	6763500	6076000	6252000	5607400	7320800	3749900	3646500	3867200	3795200	4078100	3725300	3661400	3661700	3178500	4394000	33	33	33	33	33	33	32	33	33	33	38	38	38	38	38	38	38	38	38	38	53.3	61.3	4.4665e+10	2.5399e+10	1.9266e+10	20	2233300000	1.27e+09	963320000	76				529	12512;13101;15369;19004;20843;20923;26791;26792;28166;28637;28638;30921;41297;41298;50518;55564;76286;83256;109258;112336;112337;133275;137445;137446;162399;166194;172605;176692;180346;184744	True;True;True;True;True;True;True;True;True;True;True;True;True;True;True;True;True;True;True;True;True;True;True;True;True;True;True;True;True;True	14441;15140;17885;21868;23933;24027;24028;30870;30871;32452;33036;33037;33038;35681;47614;47615;58331;63999;87917;95882;126396;126397;130485;130486;154381;159240;159241;190277;194861;202433;207073;211285;216086	37070;38922;38923;38924;38925;46597;55838;55839;60398;60399;60400;60672;60673;60674;60675;60676;60677;60678;60679;60680;77653;77654;77655;77656;77657;77658;77659;81503;81504;82944;82945;82946;82947;82948;82949;82950;82951;82952;82953;82954;89495;89496;89497;89498;119307;119308;119309;119310;119311;119312;119313;145462;159549;159550;223228;223229;243396;243397;243398;319072;319073;319074;319075;319076;319077;319078;319079;319080;329220;329221;329222;386518;386519;386520;386521;399110;399111;399112;399113;399114;482884;482885;482886;482887;494690;494691;494692;514442;526199;536891;536892;536893;548422	52157;54975;54976;54977;54978;54979;66261;78891;78892;84623;84624;84625;84626;84988;84989;84990;84991;84992;84993;84994;84995;84996;84997;84998;108725;108726;108727;108728;108729;108730;108731;108732;108733;108734;108735;108736;114013;114014;114015;116111;116112;116113;116114;116115;116116;116117;116118;116119;116120;116121;116122;116123;116124;116125;116126;116127;116128;116129;116130;116131;116132;116133;116134;116135;116136;116137;116138;116139;116140;116141;125296;125297;125298;125299;167453;167454;167455;167456;167457;167458;167459;167460;167461;167462;203947;223463;223464;314034;314035;342165;342166;342167;342168;342169;342170;449244;449245;449246;449247;449248;449249;449250;449251;449252;463403;463404;463405;539922;539923;539924;539925;557524;557525;557526;557527;557528;557529;557530;557531;682817;682818;682819;682820;682821;682822;682823;699944;699945;699946;699947;727821;743996;743997;759211;759212;759213;774873	52157;54977;66261;78891;84624;84998;108725;108734;114014;116112;116139;125298;167456;167461;203947;223463;314035;342165;449249;463403;463405;539925;557527;557530;682820;699944;727821;743996;759212;774873	1441;1442;1443;1444;1445;1446;1447;1448;1449;1450	594;595;596;597;598		65;77;117;127;186;259;275;286;290;295	1;56;115;152;182		-1
O15145	O15145	18	18	18	Actin-related protein 2/3 complex subunit 3	ARPC3	sp|O15145|ARPC3_HUMAN Actin-related protein 2/3 complex subunit 3 OS=Homo sapiens OX=9606 GN=ARPC3 PE=1 SV=3	1	18	18	18	17	15	17	15	17	15	67.4	67.4	67.4	20.546	178	178	0	51.712	1214264.42413677	1112777.71553271	1238955.51303477	1147261.6085019	1246193.36266363	1242555.86067762	1006268.7379525	938866.262888685	971881.420157955	1109568.82217787	1134042.97301437	1214714.22683952	1190662.44100003	1248724.02289149	1216334.36947869	1194425.70301564	961337.40149722	954348.412377001	925837.582185777	1109568.82217787	1564200	1307900	1689200	1630500	1804200	1817900	1570100	1607100	1541100	2001300	646480	739920	721050	765470	761610	774980	672880	705630	632160	927810	10	9	9	10	10	10	10	10	10	10	8	8	8	7	8	7	8	8	8	8	62.4	63.5	1.1755e+10	1.0142e+10	1612400000	10	1175500000	1014200000	161240000	24				530	10665;16530;42304;85746;90440;90441;95870;101684;119971;120633;122502;149282;152136;172364;172365;172366;183354;183355	True;True;True;True;True;True;True;True;True;True;True;True;True;True;True;True;True;True	12305;19185;48855;48856;98967;104550;104551;110702;110703;117271;139272;140038;140039;142144;173683;177573;202172;202173;202174;214568;214569	31846;31847;31848;31849;31850;31851;50045;50046;50047;122214;122215;251299;251300;266074;266075;266076;266077;266078;266079;266080;266081;266082;266083;266084;280857;280858;280859;280860;280861;280862;280863;280864;296513;296514;296515;351312;351313;351314;351315;353158;353159;353160;353161;353162;358154;358155;358156;358157;358158;437630;448434;513735;513736;513737;513738;513739;513740;513741;513742;513743;513744;513745;513746;544803;544804;544805;544806;544807;544808;544809	44819;44820;44821;44822;44823;44824;44825;44826;44827;71342;71343;71344;71345;171586;171587;353545;353546;375103;375104;375105;375106;375107;375108;375109;375110;375111;375112;375113;375114;375115;375116;375117;375118;375119;375120;375121;375122;375123;395764;395765;395766;395767;395768;395769;395770;395771;417487;417488;417489;492839;492840;492841;492842;495408;495409;495410;495411;495412;502782;502783;502784;502785;502786;502787;502788;502789;502790;502791;502792;502793;614274;631718;726813;726814;726815;726816;726817;726818;726819;726820;726821;726822;726823;726824;726825;726826;726827;726828;769869;769870;769871;769872;769873;769874;769875;769876;769877;769878;769879	44823;71344;171587;353546;375106;375121;395765;417487;492842;495410;502785;614274;631718;726813;726818;726825;769870;769874	1451;1452;1453;1454;1455;1456;1457;1458	599;600;601		29;56;61;84;147;155;158;165	9;19;95		-1
O15151	O15151	5	5	5	Protein Mdm4	MDM4	sp|O15151|MDM4_HUMAN Protein Mdm4 OS=Homo sapiens OX=9606 GN=MDM4 PE=1 SV=2	1	5	5	5	4	4	4	4	4	4	12	12	12	54.864	490	490	0	18.973	53285.4196834915	37934.1311966843	53356.5394385212	42046.8044455881	51005.2221621045	40780.9712655104	40721.983031166	47787.5495143381	45457.7482235722	52927.1083081074	81079.6836526079	53562.0920747018	74577.841047339	37606.6760179308	75376.6784445947	53884.144913446	62698.0416981466	64304.4723406498	63052.8996064149	52927.1083081074	52582	34169	55764	45597	56695	46284	48823	61692	55041	73228	60309	42534	59342	31076	61678	45354	57231	60796	56138	58209	2	2	2	2	2	2	2	2	2	2	3	3	3	3	3	3	3	3	3	3	9.8	8.8	92152000	37947000	54205000	23	4006600	1649900	2356700	5				531	42460;83687;104628;130784;171308	True;True;True;True;True	49045;96445;120707;151571;200927	122669;244914;244915;304552;379847;379848;510465;510466	172175;344516;344517;428473;531294;531295;722041;722042	172175;344517;428473;531295;722042			1275;1276			314;342	-1
O15155	O15155	4	4	4	BET1 homolog	BET1	sp|O15155|BET1_HUMAN BET1 homolog OS=Homo sapiens OX=9606 GN=BET1 PE=1 SV=1	1	4	4	4	3	4	3	4	3	4	56.8	56.8	56.8	13.289	118	118	0	23.608	331036.53546366	492316.320872132	318368.874248538	503596.103214497	336038.717449034	495643.011001708	407499.52179082	416284.110087717	399575.913901453	422622.580161626	317217.639393262	494270.93273037	320862.87708528	492597.73401719	335714.78716857	505136.39232876	403929.697258689	455990.589815981	427221.137762646	422622.580161626	358280	486230	365950	601190	410430	612420	528420	594280	532240	642600	215170	358240	231680	360290	251480	389590	333150	397270	346350	422510	3	3	3	3	3	3	3	3	3	3	3	3	3	3	3	3	3	3	3	3	50.8	56.8	463530000	336610000	126920000	3	154510000	112200000	42308000	6				532	5839;96832;147817;149294	True;True;True;True	6724;111766;171935;173700;173701	17518;17519;283409;283410;283411;433231;437744;437745;437746;437747;437748;437749	25056;25057;25058;399539;399540;399541;607792;614608;614609;614610;614611;614612;614613;614614;614615;614616	25056;399540;607792;614613			1277			50	-1
O15160	O15160	13	13	13	DNA-directed RNA polymerases I and III subunit RPAC1	POLR1C	sp|O15160|RPAC1_HUMAN DNA-directed RNA polymerases I and III subunit RPAC1 OS=Homo sapiens OX=9606 GN=POLR1C PE=1 SV=1	1	13	13	13	12	12	12	12	12	12	41.9	41.9	41.9	39.249	346	346	0	137.83	2570031.96747724	2375886.72787954	2599106.71462964	2389120.64186105	2657280.4114718	2399054.74889593	2099714.23680223	2221732.15273336	2193815.05381945	2342130.67866651	2726671.33778788	2368040.52144449	2615534.92492272	2697009.35900315	2659873.57861045	2297577.12904843	2317617.4531006	2252407.11385255	2339579.46734343	2342130.67866651	2148800	1812300	2301300	2205500	2494600	2292000	2131000	2443800	2253800	2748400	2394100	2223300	2451100	2530400	2569700	2315600	2493500	2540500	2458300	3023900	14	14	14	14	14	14	14	14	14	14	15	15	15	15	15	15	15	15	15	15	41.6	41.9	9151900000	4321500000	4830400000	17	538350000	254210000	284140000	34				533	1676;17456;17457;28968;28969;52129;54400;77499;117465;119400;119401;176381;180828	True;True;True;True;True;True;True;True;True;True;True;True;True	1939;1940;20192;20193;33426;33427;60109;62703;89281;89282;136324;138619;138620;206660;211819	5175;5176;5177;5178;5179;52176;52177;52178;83838;83839;83840;83841;149725;149726;149727;149728;156401;156402;156403;226794;226795;226796;226797;226798;226799;343698;343699;349563;349564;349565;525154;525155;525156;538378;538379	7501;7502;7503;7504;7505;74059;74060;74061;117333;117334;117335;117336;117337;117338;209728;209729;209730;209731;219269;219270;219271;319098;319099;319100;319101;319102;319103;482526;482527;490416;490417;490418;490419;742500;742501;742502;761374;761375	7502;74060;74061;117335;117336;209729;219271;319102;482526;490416;490417;742500;761375	1459;1460	602;603;604		167;270	10;87;345		-1
O15162	O15162	2	2	2	Phospholipid scramblase 1	PLSCR1	sp|O15162|PLS1_HUMAN Phospholipid scramblase 1 OS=Homo sapiens OX=9606 GN=PLSCR1 PE=1 SV=1	1	2	2	2	2	2	2	2	2	2	7.2	7.2	7.2	35.049	318	318	0	8.3727	85498.8758063306	75269.332239447	92367.1316950926	71522.8128459144	86872.7091254751	63563.6610031116	67520.2689234555	62778.5276550932	61896.5957077762	68804.3048089237	116161.52085446	84773.7688337924	104091.562077638	92199.6292930534	99359.1245409064	56700.2220706403	69782.7806878272	85547.994573103	75534.2824030602	68804.3048089237	103690	83240	118170	95935	118700	88629	99211	100030	92504	116990	70317	54873	67483	59690	66216	40449	52211	65441	54640	61624	2	2	2	2	2	2	2	2	2	2	2	2	2	2	2	2	2	2	2	2	7.2	7.2	415910000	171460000	244450000	9	46212000	19051000	27161000	4				534	148048;181556	True;True	172195;212635	433846;433847;540521;540522	608603;608604;764383;764384	608604;764383							-1
O15164	O15164	58	57	54	Transcription intermediary factor 1-alpha	TRIM24	sp|O15164|TIF1A_HUMAN Transcription intermediary factor 1-alpha OS=Homo sapiens OX=9606 GN=TRIM24 PE=1 SV=3	1	58	57	54	44	50	44	49	42	48	61.7	60.9	59.1	116.83	1050	1050	0	323.31	3417095.51843489	3580872.068581	3525966.40385251	3509530.47093101	3423168.56261738	3457224.48162741	3704993.59328772	3588360.36738033	3790407.79626833	3423063.46332342	3264835.79128126	3543837.84909312	3422011.69121215	3856764.38324998	3484802.25340772	3378445.83633193	3613332.51512319	3874418.2883425	3707625.13570841	3423063.46332342	2923000	2794000	3189700	3318600	3309600	3388300	3809600	4015000	3985600	4118700	2802900	3251700	3121100	3547400	3299100	3333700	3782800	4236600	3806600	4335700	30	30	30	30	30	30	30	30	30	30	31	31	31	31	31	31	31	31	31	31	52.4	54.1	1.1305e+10	6032300000	5272500000	58	194910000	1.04e+08	90905000	62				535	8959;8960;11016;14804;18675;20715;20716;25905;25906;29515;29682;35801;35802;35803;44305;53477;54078;54688;65778;69737;76325;83008;83009;87802;92625;95833;98258;99320;99730;101224;101590;104834;106644;106645;108596;109403;113311;117101;120302;120303;125252;125399;127284;127710;129216;131981;134695;142614;144545;144546;147115;150355;151173;151500;174156;177718;181964;186237	True;True;True;True;True;True;True;True;True;True;True;True;True;True;True;True;True;True;True;True;True;True;True;True;True;True;True;True;True;True;True;True;True;True;True;True;True;False;True;True;True;True;True;True;True;True;True;True;True;True;True;True;True;True;True;True;True;True	10269;10270;12697;17259;21509;23788;23789;29780;29781;34093;34094;34296;41322;41323;41324;41325;51175;61642;62327;62328;63031;75944;75945;80485;87959;95600;95601;101454;107035;110663;113323;114583;114584;115070;116758;117169;120949;122964;122965;126587;131604;131605;131606;135909;139650;139651;145244;145413;145414;147578;147579;148043;149771;152943;156034;165502;165503;167942;167943;171083;171084;175084;176191;176673;176674;204165;208249;213070;217770	26644;26645;26646;32737;32738;44950;44951;55113;60048;60049;60050;74675;74676;74677;74678;74679;74680;74681;85554;85555;85556;85557;85558;85559;86050;86051;86052;103877;103878;103879;103880;103881;103882;103883;127288;127289;153583;153584;155140;155141;155142;157137;157138;192400;192401;192402;192403;204089;204090;223315;223316;223317;242439;242440;242441;242442;258089;271714;271715;280777;287102;287103;290086;290087;290088;290089;291288;291289;291290;295402;295403;296297;305181;305182;310095;310096;310097;310098;319476;332197;332198;332199;332200;332201;332202;332203;332204;332205;332206;332207;332208;332209;332210;332211;332212;332213;332214;332215;332216;342755;352254;352255;352256;364937;364938;365411;365412;365413;365414;365415;370587;370588;370589;371781;375642;383167;390622;416269;416270;416271;416272;416273;416274;416275;416276;422464;422465;422466;422467;422468;422469;422470;422471;422472;430779;430780;430781;430782;430783;430784;441213;444259;444260;444261;444262;445657;445658;445659;445660;445661;445662;445663;518999;519000;519001;529320;541565;552817;552818	37742;37743;37744;37745;46033;46034;46035;64085;64086;64087;77964;84117;84118;84119;104361;104362;104363;104364;104365;104366;104367;104368;104369;104370;104371;119651;119652;119653;119654;119655;119656;119657;119658;119659;119660;119661;120280;120281;120282;145948;145949;145950;145951;145952;145953;145954;145955;145956;178227;178228;178229;215093;215094;217083;217084;217085;220198;220199;271468;271469;271470;271471;287269;287270;314144;314145;314146;340524;340525;340526;340527;340528;340529;363658;382792;382793;395677;404647;404648;408775;408776;408777;408778;410372;410373;410374;416121;416122;417229;429391;429392;436205;436206;436207;436208;449804;467391;467392;467393;467394;467395;467396;467397;467398;467399;467400;467401;467402;467403;467404;467405;467406;467407;467408;467409;467410;467411;467412;467413;467414;467415;467416;467417;467418;467419;467420;467421;467422;467423;467424;467425;467426;467427;467428;467429;467430;467431;467432;467433;467434;467435;467436;467437;467438;467439;467440;467441;467442;467443;467444;481315;494124;494125;494126;511557;511558;512243;512244;512245;512246;512247;512248;512249;512250;519017;519018;519019;520653;525645;535742;545483;545484;583141;583142;583143;583144;583145;583146;583147;583148;583149;591890;591891;591892;591893;591894;591895;591896;591897;591898;591899;603908;603909;603910;603911;603912;603913;619678;624508;624509;624510;624511;624512;624513;624514;624515;624516;624517;624518;626913;626914;626915;626916;626917;626918;626919;626920;734096;734097;734098;748408;765758;780842;780843	37742;37744;46034;64085;77964;84118;84119;104361;104369;119659;120280;145948;145950;145955;178227;215094;217084;220199;271470;287270;314146;340526;340529;363658;382792;395677;404647;408777;410373;416121;417229;429392;436205;436207;449804;467443;481315;494124;494125;511557;512249;519019;520653;525645;535742;545483;583149;591890;591899;603910;619678;624508;626918;734096;748408;765758;780843	1461;1462;1463;1464;1465;1466;1467;1468;1469;1470;1471;1472	605;606;607;608;609	1278;1279;1280;1281;1282;1283;1284;1285;1286;1287;1288;1289;1290;1291;1292;1293;1294;1295;30527;30528	69;227;232;240;252;336;341;711;843;891;899;905	90;95;340;343;716	98;101;110;209;654;685;687;690;696;708;744;768;771;772;797;798;811;1019;1025;1028	-1
O15169	O15169	21	20	20	Axin-1	AXIN1	sp|O15169|AXIN1_HUMAN Axin-1 OS=Homo sapiens OX=9606 GN=AXIN1 PE=1 SV=2	1	21	20	20	16	17	15	16	15	16	23.4	22.6	22.6	95.634	862	862	0	164.44	323916.738711576	354397.76964004	337931.144208068	378965.346356628	336886.172377706	376157.267439443	293920.939232985	300917.261693591	309463.180191737	318166.894127892	316756.104077592	360993.10300204	325325.320426575	325835.375000824	293839.594126703	361313.845236114	289405.859063064	293187.665324544	297181.442408548	318166.894127892	313330	312820	345560	403380	366720	414860	344010	384880	367720	431880	240470	292710	262470	268590	247230	310550	268300	288020	269820	354790	7	7	7	7	7	7	7	7	7	7	7	7	7	7	7	7	7	7	7	7	19.3	19.4	711300000	459050000	252250000	43	16542000	10676000	5866400	15				536	20025;44685;49409;58433;67917;85219;85220;90775;108166;110441;131117;136561;139228;142028;142942;150772;161360;164821;164822;173448;176046	True;True;True;True;True;True;True;True;True;True;True;False;True;True;True;True;True;True;True;True;True	23009;51643;57099;67289;78440;98298;98299;104912;124864;127984;151966;158225;161369;161370;164788;165913;165914;175663;189049;193154;193155;203375;206272	58171;58172;128435;142308;142309;168142;198938;198939;249706;249707;249708;267004;314972;314973;322804;380872;380873;380874;396663;396664;396665;405300;405301;405302;414356;414357;414358;417295;417296;417297;417298;417299;442802;442803;442804;442805;479617;490202;490203;490204;490205;490206;490207;490208;490209;490210;516967;524203	81705;81706;179783;199586;199587;235412;280445;280446;351317;351318;351319;376361;443129;443130;454386;532724;532725;532726;553984;553985;553986;566895;566896;566897;580250;580251;580252;584566;584567;584568;584569;584570;584571;584572;584573;622086;622087;622088;622089;622090;622091;622092;678267;693131;693132;693133;693134;693135;693136;693137;693138;693139;693140;731364;741185	81706;179783;199586;235412;280446;351318;351319;376361;443130;454386;532725;553984;566897;580250;584571;622086;678267;693133;693137;731364;741185	1473;1474		1296;1297;1298;1299;1300;1301;30529;30530	136;603		75;77;79;481;486;493;496;581	-1
O15173	O15173	18	18	17	Membrane-associated progesterone receptor component 2	PGRMC2	sp|O15173|PGRC2_HUMAN Membrane-associated progesterone receptor component 2 OS=Homo sapiens OX=9606 GN=PGRMC2 PE=1 SV=1	1	18	18	17	15	16	15	16	14	15	59.2	59.2	59.2	23.818	223	223	0	323.31	1128671.40400065	647579.940066091	1066112.55720988	670837.989881505	1055269.80582207	645818.54993645	1468331.44576093	1382552.78460352	1439053.53311102	967903.451255523	966809.630646569	690185.934309823	1054441.72428238	716714.341145088	939354.791678008	704463.655160923	1333924.90205079	1323205.95027783	1316132.90124707	967903.451255523	1115800	584270	1120000	732060	1183800	747450	1734200	1751600	1751000	1358000	718090	547710	829750	572890	778800	606590	1198900	1234000	1170000	1065800	18	19	18	20	20	20	20	20	19	19	16	17	16	16	17	16	17	16	16	17	56.1	55.6	1.628e+10	6958800000	9321100000	9	1808900000	773200000	1035700000	41				537	738;20159;22422;39818;48721;48722;55532;61481;61482;61483;61774;65345;77503;97842;120983;133655;135162;172373	True;True;True;True;True;True;True;True;True;True;True;True;True;True;True;True;True;True	855;23153;23154;25728;45948;56348;56349;63967;70795;70796;70797;71120;71121;75389;89287;112874;112875;112876;140436;154829;156572;156573;202182	2282;2283;58474;58475;58476;58477;58478;58479;58480;58481;64748;64749;115447;115448;140538;140539;140540;159468;159469;159470;159471;159472;159473;178619;178620;178621;178622;178623;178624;178625;178626;178627;178628;178629;179425;179426;179427;179428;179429;179430;179431;179432;179433;190843;190844;190845;190846;226814;226815;285992;285993;285994;285995;285996;285997;285998;285999;286000;286001;286002;286003;286004;286005;286006;286007;286008;286009;286010;286011;286012;286013;286014;354328;354329;354330;354331;354332;387616;392137;392138;392139;392140;392141;513758	3219;3220;3221;82071;82072;82073;82074;82075;82076;82077;82078;82079;82080;82081;90481;90482;161988;161989;197285;197286;197287;223355;223356;223357;223358;223359;223360;223361;223362;223363;223364;250924;250925;250926;250927;250928;250929;250930;250931;250932;250933;250934;250935;251968;251969;251970;251971;251972;251973;251974;251975;251976;251977;251978;251979;251980;268928;268929;268930;268931;268932;319122;319123;319124;403070;403071;403072;403073;403074;403075;403076;403077;403078;403079;403080;403081;403082;403083;403084;403085;403086;403087;403088;403089;403090;403091;403092;403093;403094;403095;403096;403097;403098;403099;403100;403101;403102;403103;403104;403105;403106;403107;403108;403109;403110;403111;403112;403113;403114;403115;403116;403117;403118;403119;403120;403121;403122;403123;403124;403125;497409;497410;497411;497412;497413;497414;497415;497416;497417;541412;547594;547595;547596;547597;547598;547599;547600;547601;726842	3219;82079;90481;161988;197286;197287;223359;250932;250934;250935;251978;268930;319123;403107;497409;541412;547597;726842	1475;1476;1477;1478;1479	610;611	1302;1303;30531;30532	132;135;162;191;193	180;188	90;208;211;216	-1
O15182	O15182	9	9	9	Centrin-3	CETN3	sp|O15182|CETN3_HUMAN Centrin-3 OS=Homo sapiens OX=9606 GN=CETN3 PE=1 SV=2	1	9	9	9	7	8	7	8	7	8	41.3	41.3	41.3	19.55	167	167	0	23.17	479405.008045165	541273.444238103	490483.90498749	531212.554395322	466099.753069465	509802.314489305	481561.661107936	473792.946303925	485277.479097295	463417.768843679	529651.234466317	504753.025936143	513620.050173119	517563.483393516	497716.065979806	517238.762207192	511832.688943604	456815.737466226	491945.65469572	463417.768843679	425760	438490	460810	521300	468000	518200	514580	552560	529970	578580	437850	445970	452780	460500	454820	486630	515640	486470	487250	563590	6	6	6	6	6	6	6	6	6	6	8	8	8	8	8	8	8	8	8	8	36.5	41.3	1.729e+09	793530000	935470000	11	157180000	72140000	85043000	15				538	4799;10048;19917;19918;27023;40595;93132;144062;144063	True;True;True;True;True;True;True;True;True	5537;11535;22885;22886;31141;46842;46843;107616;167295;167296	14241;14242;14243;14244;29919;29920;57874;57875;57876;57877;57878;57879;78306;117597;117598;117599;117600;117601;273031;420746;420747;420748;420749;420750	20236;20237;20238;20239;42324;42325;81324;81325;81326;81327;81328;81329;109584;165063;165064;165065;165066;165067;384546;589351;589352;589353;589354;589355;589356;589357;589358;589359	20238;42325;81324;81329;109584;165067;384546;589351;589352	1480;1481;1482	612		13;105;108	134		-1
O15194	O15194	5	5	4	CTD small phosphatase-like protein	CTDSPL	sp|O15194|CTDSL_HUMAN CTD small phosphatase-like protein OS=Homo sapiens OX=9606 GN=CTDSPL PE=1 SV=2	1	5	5	4	4	2	4	2	4	1	14.1	14.1	11.6	31.128	276	276	0	4.88	233486.477193247	191244.243330766	221531.094642931	189784.67266842	233784.085358185	176578.848739196	230654.117727195	229334.840934352	230363.699155445	198196.064618441	187984.100178576	167611.488896036	193166.461540952	187767.808530062	204666.982290222	148815.652249625	198580.701033927	199993.962799507	228943.965142773	198196.064618441	183030	136790	184570	164360	206130	159780	217840	233380	222160	219140	176050	167800	192430	187990	210790	161590	227680	238240	255760	273150	3	3	3	3	3	3	3	3	3	3	1	1	1	1	1	1	1	1	1	1	11.6	6.2	288440000	205800000	82635000	14	20603000	14700000	5902500	4				539	13488;13489;33175;33214;45390	True;True;True;True;True	15652;15653;15654;15655;38245;38289;52454	40383;40384;40385;40386;40387;40388;95947;96028;130468	57270;57271;57272;57273;57274;57275;134066;134159;182733	57270;57273;134066;134159;182733	1483		1304;1305	35		28;33	-1
O15212	O15212	14	14	14	Prefoldin subunit 6	PFDN6	sp|O15212|PFD6_HUMAN Prefoldin subunit 6 OS=Homo sapiens OX=9606 GN=PFDN6 PE=1 SV=1	1	14	14	14	10	14	10	14	10	14	69.8	69.8	69.8	14.582	129	129	0	50.469	4308639.92869274	4623334.2189086	4508053.05743536	4830833.249005	4646416.04840451	4961759.08911797	3927317.48464009	3936035.67406685	3993495.94719143	4295444.17766436	4531784.85800593	4771928.0430447	4558010.39167279	4511517.41689317	4529701.31813532	4989154.33180435	4179100.9056612	4160783.68380689	4037915.40544699	4295444.17766436	3557200	3482600	3934700	4394900	4308700	4664000	3924600	4301200	4053200	4973000	4030700	4534300	4315400	4344100	4440500	5026500	4543000	4778400	4301900	5617800	8	8	8	8	8	8	8	8	8	8	9	9	9	9	9	9	9	9	9	9	62	69.8	1.2902e+10	5114700000	7786900000	8	1612700000	639330000	973360000	20				544	34936;46926;85734;85735;91650;91775;97615;97616;101493;127320;136512;136513;140928;187330	True;True;True;True;True;True;True;True;True;True;True;True;True;True	40282;54299;98951;98952;98953;105919;106064;112624;112625;117052;147620;158175;158176;163416;219037	101218;101219;101220;135284;135285;135286;251262;251263;251264;251265;251266;251267;269277;269580;269581;269582;285405;285406;285407;285408;285409;285410;285411;285412;285413;296054;296055;370690;370691;370692;396564;396565;396566;410673;556069	142073;142074;142075;189736;189737;189738;189739;353496;353497;353498;353499;353500;353501;353502;353503;353504;379590;379995;379996;379997;402245;402246;402247;402248;402249;402250;402251;402252;402253;402254;402255;416934;416935;416936;416937;519145;519146;519147;519148;553864;553865;553866;553867;553868;574644;785462	142073;189736;353500;353503;379590;379995;402250;402255;416934;519145;553864;553865;574644;785462	1486;1487;1488;1489;1490;1491			8;15;21;32;66;88			-1
O15213	O15213	28	28	28	WD repeat-containing protein 46	WDR46	sp|O15213|WDR46_HUMAN WD repeat-containing protein 46 OS=Homo sapiens OX=9606 GN=WDR46 PE=1 SV=3	1	28	28	28	23	24	23	24	23	24	47.5	47.5	47.5	68.07	610	610	0	125.16	2944117.0213445	2864206.66728916	2763139.73407194	2994653.76079931	2947461.14552013	3082213.23142426	2946780.70662919	2774981.9978324	2829534.41294488	2747203.196221	2894242.20491751	2922244.37502479	2715411.25800812	3103728.63329799	2768338.27661832	2725051.7321821	2595870.9529849	2746400.63243719	2772612.96631498	2747203.196221	2353000	2089300	2348700	2638600	2649000	2810900	2834600	2917000	2784800	3086600	2657700	2868700	2664600	3058400	2799800	2870000	2917700	3234100	3043000	3712700	27	27	27	27	27	27	27	27	27	27	25	25	25	25	25	25	25	25	25	25	42.3	43	1.0851e+10	6380300000	4470700000	25	434040000	255210000	178830000	53				545	7797;7931;7932;8924;13441;14927;52336;60364;60365;62117;66720;68929;73584;81243;130731;131044;131045;135109;141066;144014;152941;154864;154865;163486;176458;177202;182598;188544	True;True;True;True;True;True;True;True;True;True;True;True;True;True;True;True;True;True;True;True;True;True;True;True;True;True;True;True	8967;9130;9131;10230;15584;17392;17393;60342;69534;69535;71496;77090;79581;84875;93586;151507;151868;151869;156515;163572;163573;167241;178603;181199;181200;191514;206746;206747;207656;213758;220410	23290;23866;23867;23868;26562;26563;40158;40159;40160;45254;45255;45256;45257;150328;150329;174898;174899;174900;180660;195370;195371;201736;201737;201738;215269;215270;237006;379673;379674;380611;380612;380613;380614;391927;411156;411157;411158;411159;411160;411161;411162;411163;411164;420627;420628;451245;458976;458977;458978;485953;485954;485955;525317;525318;525319;525320;525321;527769;527770;543106;543107;559615;559616	33012;33964;33965;33966;37643;37644;56865;56866;56867;56868;56869;64468;64469;64470;64471;64472;210542;210543;245163;245164;245165;253820;275698;275699;284017;284018;284019;284020;302611;302612;332874;530989;530990;530991;532348;532349;532350;532351;547244;575507;575508;575509;575510;575511;575512;575513;575514;575515;575516;575517;589200;589201;635770;648027;648028;648029;686989;686990;686991;742680;742681;742682;742683;742684;746087;746088;767824;767825;790486;790487	33012;33964;33966;37644;56867;64471;210542;245164;245165;253820;275698;284020;302611;332874;530990;532348;532350;547244;575513;589201;635770;648027;648029;686991;742684;746087;767825;790487	1492;1493;1494;1495	614;615	1312	227;508;567;591	374;573	41	-1
O15217	O15217	8	8	8	Glutathione S-transferase A4	GSTA4	sp|O15217|GSTA4_HUMAN Glutathione S-transferase A4 OS=Homo sapiens OX=9606 GN=GSTA4 PE=1 SV=1	1	8	8	8	6	7	6	7	6	7	34.7	34.7	34.7	25.704	222	222	0	58.775	328940.706065468	343390.21944578	347764.395010065	323736.380749893	347911.367567623	366597.264495652	402346.477608676	378169.678572917	396236.859177292	356106.036170637	320905.18412479	322869.637084689	340846.91371639	310316.266614596	336249.790262171	325729.156999074	388059.263307622	373594.628899057	386704.35426361	356106.036170637	281710	268180	314640	307510	336650	357780	413210	423560	417470	429080	275210	295780	310280	287720	319020	318860	404560	408740	396870	449760	3	3	3	3	3	3	3	3	3	3	3	3	3	3	3	3	3	3	3	3	30.6	29.7	1158300000	681740000	476530000	13	89098000	52441000	36656000	6				546	48606;70791;84831;101111;103565;147068;147069;184737	True;True;True;True;True;True;True;True	56226;81674;97800;116629;119445;171030;171031;216079	140274;140275;206984;206985;248552;295121;295122;301426;430649;430650;430651;430652;430653;430654;430655;548407;548408;548409	196963;196964;291137;291138;291139;349695;415763;415764;423993;603690;603691;603692;603693;603694;603695;603696;603697;603698;603699;603700;603701;603702;603703;774856;774857;774858	196964;291137;349695;415763;423993;603690;603702;774858	1496;1497;1498;1499			78;84;138;195			-1
O15226	O15226	57	57	57	NF-kappa-B-repressing factor	NKRF	sp|O15226|NKRF_HUMAN NF-kappa-B-repressing factor OS=Homo sapiens OX=9606 GN=NKRF PE=1 SV=2	1	57	57	57	43	55	43	55	43	55	64.5	64.5	64.5	77.672	690	690	0	278.63	11908907.601585	7715152.55865445	11286599.7580801	8046305.68887542	11802660.4355382	7641145.75448114	12710279.1175391	12513572.7303375	12736050.7474867	10201311.651811	11325626.9564612	7527432.78453432	11295624.9656217	7764149.31029631	11398219.1108506	7328964.44098011	11705054.5715363	12091675.0475255	12267301.9201212	10201311.651811	12196000	7211100	12285000	9086400	13619000	9083400	15647000	16538000	16045000	14759000	8118000	5766300	8623100	5989300	9013200	6078200	10239000	10940000	10512000	10802000	39	39	39	39	39	39	39	39	39	39	49	49	49	49	49	49	49	49	49	49	51.2	62.9	3.0371e+10	1.726e+10	1.3111e+10	40	759280000	431500000	327790000	91				547	17896;18790;20329;21856;26141;27847;33559;33656;37056;38694;41686;48197;50552;50553;56668;68010;68011;70489;72607;77791;78704;83039;83853;85522;86135;87950;87951;98776;104282;109051;111301;116115;123635;123636;124848;125022;126917;126918;133691;134148;135602;141273;144313;145419;154369;164415;165743;165744;165745;165746;166506;168288;172583;172584;174218;184179;184180	True;True;True;True;True;True;True;True;True;True;True;True;True;True;True;True;True;True;True;True;True;True;True;True;True;True;True;True;True;True;True;True;True;True;True;True;True;True;True;True;True;True;True;True;True;True;True;True;True;True;True;True;True;True;True;True;True	20671;21630;23362;25098;30052;32096;38686;38802;42759;44652;48068;55760;58371;58372;58373;65280;78543;78544;81316;83784;89616;90706;95639;96655;98689;99504;101643;101644;113902;120309;126104;129178;129179;134756;134757;143386;143387;144791;144995;147161;147162;154867;155410;157118;163818;167624;169008;169009;180473;180474;192632;194300;194301;194302;194303;194304;195235;197413;202408;202409;204235;215477;215478	53325;53326;55328;55329;59003;59004;63340;63341;75346;75347;75348;75349;80643;96977;96978;97274;97275;97276;107472;107473;111882;111883;111884;120402;138845;138846;145560;145561;145562;162997;162998;162999;199214;199215;199216;199217;206082;206083;212485;227538;227539;227540;230187;242526;242527;245404;245405;250638;250639;250640;250641;250642;252575;252576;258525;258526;258527;288415;303653;303654;303655;303656;303657;303658;318449;318450;325815;325816;325817;339889;339890;339891;360861;360862;360863;360864;364033;364034;364450;369624;369625;369626;369627;369628;369629;369630;369631;369632;387701;387702;389046;393725;411777;421602;421603;425298;425299;425300;425301;456542;456543;456544;456545;456546;456547;456548;456549;456550;456551;456552;456553;456554;456555;456556;456557;456558;456559;456560;456561;456562;456563;456564;488817;488818;493175;493176;493177;493178;493179;493180;493181;493182;493183;493184;495613;501198;501199;514388;514389;514390;514391;519257;519258;547016;547017;547018;547019	75726;75727;78220;78221;82737;82738;88643;88644;105342;105343;105344;105345;105346;112821;135412;135413;135838;135839;135840;150829;150830;156618;156619;156620;156621;156622;156623;156624;156625;156626;156627;156628;156629;169088;194678;194679;204084;204085;204086;228307;228308;228309;280842;280843;280844;280845;280846;289953;289954;298673;320081;320082;320083;323679;340635;340636;345206;345207;352639;352640;352641;352642;352643;352644;352645;355370;355371;364254;364255;364256;406568;427310;427311;427312;427313;427314;427315;427316;448439;448440;458659;458660;458661;477531;477532;477533;506328;506329;506330;506331;510522;510523;511006;517786;517787;517788;517789;517790;517791;517792;517793;517794;541522;541523;543298;549915;576321;576322;590534;590535;596091;596092;596093;596094;596095;644053;644054;644055;644056;644057;644058;644059;644060;644061;644062;644063;644064;644065;644066;644067;644068;644069;644070;644071;644072;644073;644074;644075;644076;644077;644078;644079;644080;644081;691105;691106;697759;697760;697761;697762;697763;697764;697765;697766;697767;697768;697769;697770;697771;697772;697773;701181;709169;709170;727750;727751;727752;727753;734461;734462;772911;772912;772913;772914	75727;78221;82738;88643;105345;112821;135412;135839;150830;156624;169088;194678;204084;204086;228307;280843;280844;289954;298673;320081;323679;340635;345207;352645;355370;364255;364256;406568;427310;448440;458661;477532;506329;506331;510522;511006;517788;517790;541522;543298;549915;576321;590535;596093;644076;691105;697761;697762;697769;697772;701181;709170;727750;727753;734462;772911;772914	1500;1501;1502;1503;1504;1505;1506;1507;1508;1509;1510;1511;1512;1513	616;617	1313;1314;1315;1316;30533	50;211;234;394;398;407;411;420;500;509;523;546;561;642	190;562	66;428;429;572;620	-1
O15228	O15228	32	32	32	Dihydroxyacetone phosphate acyltransferase	GNPAT	sp|O15228|GNPAT_HUMAN Dihydroxyacetone phosphate acyltransferase OS=Homo sapiens OX=9606 GN=GNPAT PE=1 SV=1	1	32	32	32	24	26	24	26	24	26	47.9	47.9	47.9	77.187	680	680	0	94.417	2124735.95608777	2402423.83402776	2053465.82139557	2303189.27149185	2081605.67175652	2266751.70059446	2229676.46219337	2179041.63356699	2277528.43426602	2228475.6499399	2129527.85101497	2367140.84087133	2153547.88117772	2382697.94350123	2195207.28743864	2290253.17691943	2341495.03699063	2403121.27703937	2358002.06908857	2228475.6499399	2113200	2179700	2167900	2535400	2335500	2580100	2666800	2846200	2785100	3113200	1571900	1867100	1691900	1894500	1787800	1932500	2105700	2267600	2082700	2424400	24	24	24	24	24	24	24	24	24	24	23	23	23	23	23	23	23	23	23	23	38.8	38.5	5943300000	3365400000	2577900000	39	152390000	86292000	66099000	50				548	7366;19141;19676;22084;30003;34002;35795;45879;49556;49754;51155;54847;60996;78539;83071;84605;88469;92074;94987;94988;107194;110875;112020;120915;130853;134447;143441;155161;170572;170573;172537;186206	True;True;True;True;True;True;True;True;True;True;True;True;True;True;True;True;True;True;True;True;True;True;True;True;True;True;True;True;True;True;True;True	8474;22026;22605;25359;34656;39211;41314;41315;53029;57262;57479;59041;63206;70256;90509;95672;97535;102252;106410;109735;109736;123560;128574;130118;140361;151651;151652;155760;166550;181582;200067;200068;202359;217730	22057;56156;57269;63890;63891;86883;98274;98275;103866;103867;132047;132048;142722;143334;143335;147160;157548;157549;176893;229664;229665;242599;242600;247906;260133;260134;260135;270374;278525;278526;278527;278528;278529;278530;278531;311527;311528;311529;324266;328258;328259;354165;354166;380028;380029;380030;389886;389887;418880;418881;459875;508286;508287;508288;508289;514217;514218;552719;552720	31275;79297;80620;89388;89389;121460;121461;137168;137169;145937;145938;185212;185213;200127;200956;200957;206232;220742;220743;247955;322937;322938;322939;322940;340727;340728;348842;366722;366723;366724;366725;381029;392514;392515;392516;392517;392518;392519;392520;392521;392522;392523;392524;392525;392526;392527;392528;392529;392530;392531;392532;438074;438075;438076;456420;462038;462039;497208;497209;531493;531494;531495;544472;544473;586874;586875;649246;718916;718917;718918;718919;718920;727465;727466;780725;780726;780727	31275;79297;80620;89389;121461;137169;145937;185212;200127;200956;206232;220743;247955;322937;340728;348842;366722;381029;392525;392532;438074;456420;462039;497208;531494;544473;586874;649246;718916;718918;727465;780727	1514;1515;1516;1517;1518;1519	618;619;620		53;67;131;146;643;645	52;264;362		-1
O15230	O15230	61	61	61	Laminin subunit alpha-5	LAMA5	sp|O15230|LAMA5_HUMAN Laminin subunit alpha-5 OS=Homo sapiens OX=9606 GN=LAMA5 PE=1 SV=8	1	61	61	61	50	38	50	38	50	38	23.7	23.7	23.7	399.73	3695	3695	0	202.58	1376274.09062171	1942395.2205683	1290601.21143482	1811632.66132274	1309594.93769651	1813845.23253344	1773385.88081561	1675357.17980235	1887126.35049979	1556343.30910533	1147359.43064803	1743348.17625348	1180266.44281794	1450517.56242153	1096456.58536848	1779629.76055815	1546073.10005076	1575733.23226112	1640044.22288876	1556343.30910533	1466700	1888300	1462400	2140500	1581100	2208800	2262500	2343200	2470700	2335200	790360	1282300	864100	1092400	841360	1385100	1290800	1397000	1350100	1577800	48	49	48	49	48	48	49	49	49	48	39	40	39	40	39	39	40	40	39	40	18.2	15.2	3785300000	2373500000	1411700000	180	21029000	13186000	7842900	97				549	2456;6621;6917;7403;11180;13374;14807;16274;16798;16839;16958;17028;18393;18874;19348;19476;20790;21172;25233;29443;29572;32333;32780;50759;55585;57470;64096;64357;64617;66357;67638;68850;72812;80098;89010;89873;92453;94295;94565;97733;100869;101073;105587;106200;110704;120557;121014;121340;125519;133492;145946;151259;156375;165054;169173;169174;173031;178687;182921;183611;184384	True;True;True;True;True;True;True;True;True;True;True;True;True;True;True;True;True;True;True;True;True;True;True;True;True;True;True;True;True;True;True;True;True;True;True;True;True;True;True;True;True;True;True;True;True;True;True;True;True;True;True;True;True;True;True;True;True;True;True;True;True	2806;7630;7968;8511;12890;15475;17262;18908;19485;19532;19657;19736;21204;21719;22250;22387;23867;24319;28998;34001;34162;37294;37793;58597;64021;66176;73892;74188;74499;76656;78140;79494;84001;92282;102973;103931;106841;108925;109248;112756;116369;116589;121806;122486;128356;139956;140469;140835;145555;154638;169614;176314;183110;193447;198453;198454;202895;209350;214110;214845;215696	7277;19895;19896;20723;22137;22138;22139;33261;33262;39814;44960;44961;49339;50661;50779;51061;51230;54476;55529;55530;56589;56590;56851;60200;60201;61331;72828;72829;72830;85343;85698;93691;93692;94830;146060;146061;159599;165320;165321;186960;186961;187675;188478;188479;194302;194303;198137;201543;213027;233802;262046;264383;271298;271299;276503;277414;277415;285716;285717;294497;295023;295024;307282;309044;309045;323738;323739;323740;352972;354392;354393;355197;355198;365721;365722;387193;426782;426783;444544;444545;464176;464177;490902;503954;503955;503956;503957;515645;532075;543872;543873;545515;545516;547463;547464	10378;10379;28508;28509;29547;31369;31370;31371;46738;46739;56275;64096;64097;70396;72106;72256;72622;72871;77170;78493;78494;79816;79817;80117;84303;84304;85826;101839;101840;101841;119379;119820;131159;131160;132631;204730;204731;223536;231464;231465;263415;263416;264369;265446;265447;274250;274251;279395;283784;299408;328461;369562;372640;382255;382256;389728;391048;391049;402696;402697;414985;415647;415648;415649;432410;434919;434920;455666;455667;455668;455669;495148;497502;497503;498585;498586;512659;512660;512661;540921;598176;598177;624916;624917;655466;655467;694184;712983;712984;712985;712986;729436;752349;768762;768763;770852;770853;773457;773458	10379;28508;29547;31369;46739;56275;64096;70396;72106;72256;72622;72871;77170;78493;79816;80117;84304;85826;101841;119379;119820;131159;132631;204730;223536;231464;263415;264369;265446;274251;279395;283784;299408;328461;369562;372640;382255;389728;391048;402696;414985;415649;432410;434919;455666;495148;497502;498586;512661;540921;598176;624917;655467;694184;712984;712986;729436;752349;768762;770852;773458	1520			192			-1
O15231	O15231	32	32	32	Zinc finger protein 185	ZNF185	sp|O15231|ZN185_HUMAN Zinc finger protein 185 OS=Homo sapiens OX=9606 GN=ZNF185 PE=1 SV=3	1	32	32	32	25	27	25	27	25	27	56.3	56.3	56.3	73.525	689	689	0	323.31	236815.499364504	500309.00430781	222794.84203758	506386.910722484	247628.243669258	516953.194701447	1478777.27458222	1571299.35605021	1629660.21727264	795327.853906825	253942.164008735	483043.183661436	253388.97986124	300716.326257721	257696.913936195	537545.165207878	1467452.93222711	1523325.16276732	1518233.00669114	795327.853906825	275330	530810	275530	651770	347160	712980	2027200	2321100	2325900	1328600	160330	325410	170390	214580	192330	393350	1106600	1195100	1146300	753300	17	17	17	17	17	17	17	17	17	17	12	12	12	12	12	12	12	12	12	12	46.6	51.7	3.39e+09	2189200000	1200800000	41	82682000	53395000	29287000	33				550	11084;14601;24387;24801;45370;49291;49292;56227;59779;59780;59781;65831;66922;105272;122053;131237;134357;134358;139716;140402;140403;150464;153331;154976;155735;158270;167360;172962;172963;172964;187774;187775	True;True;True;True;True;True;True;True;True;True;True;True;True;True;True;True;True;True;True;True;True;True;True;True;True;True;True;True;True;True;True;True	12778;16999;17000;28020;28523;52432;56971;56972;64764;68842;68843;68844;68845;68846;68847;76022;77323;121464;141637;141638;152113;152114;155641;155642;155643;161996;161997;162814;162815;175243;175244;179170;181362;181363;182280;185364;196321;202816;202817;202818;219542;219543	32956;32957;44132;44133;44134;44135;70463;70464;71708;71709;130420;141930;141931;141932;161718;161719;173154;173155;173156;173157;173158;173159;173160;173161;173162;173163;173164;173165;173166;173167;173168;173169;173170;173171;173172;173173;173174;173175;173176;173177;173178;173179;173180;173181;173182;173183;173184;173185;192677;192678;192679;195936;306469;357079;357080;357081;357082;381227;381228;381229;381230;389481;389482;389483;389484;389485;389486;389487;406983;406984;406985;406986;406987;406988;406989;406990;409045;409046;409047;441671;441672;441673;453219;453220;459390;459391;459392;459393;459394;461805;461806;470097;498341;498342;515455;515456;515457;515458;557316;557317;557318	46325;46326;62671;62672;62673;62674;62675;98502;98503;100245;100246;182679;199085;199086;199087;226631;226632;242839;242840;242841;242842;242843;242844;242845;242846;242847;242848;242849;242850;242851;242852;242853;242854;242855;242856;242857;242858;242859;242860;242861;242862;242863;242864;242865;242866;242867;242868;242869;242870;242871;242872;242873;242874;242875;242876;242877;242878;242879;242880;242881;242882;242883;242884;242885;271877;271878;271879;276471;431239;501243;501244;501245;501246;533264;533265;533266;533267;533268;533269;533270;543809;543810;543811;543812;543813;543814;543815;543816;543817;543818;543819;543820;543821;543822;543823;543824;569258;569259;569260;569261;569262;569263;569264;569265;569266;569267;569268;569269;569270;569271;569272;569273;569274;572099;572100;572101;620366;620367;620368;639390;639391;648652;648653;648654;648655;648656;648657;651939;651940;664244;705116;705117;729200;729201;729202;729203;787283;787284;787285	46326;62674;98503;100246;182679;199085;199087;226632;242840;242854;242882;271879;276471;431239;501245;533269;543817;543824;569266;572099;572101;620368;639391;648654;651940;664244;705117;729200;729201;729202;787284;787285	1521;1522;1523	621;622	1317;1318;1319;1320;1321;1322;1323;1324;1325;1326;1327;1328;1329;30534;30535;30536;30537	230;313;611	609;665	64;152;153;154;155;158;388;446;447;452;453;465;468;512;513;519;531	-1
O15234	O15234	28	28	28	Protein CASC3	CASC3	sp|O15234|CASC3_HUMAN Protein CASC3 OS=Homo sapiens OX=9606 GN=CASC3 PE=1 SV=2	1	28	28	28	25	19	25	19	25	19	42.7	42.7	42.7	76.277	703	703	0	323.31	664573.909437574	671781.284714516	680573.90930172	699364.320173129	682857.784183785	687732.277766373	483311.139769726	515659.322423128	540227.48391399	571820.129157419	610139.85534404	572291.356677836	640931.653443506	585373.690549641	651876.894819735	621359.74956841	504652.951389391	500540.41075093	507966.379831545	571820.129157419	1049600	968080	1137400	1216900	1210400	1237800	931410	1080800	1046800	1266100	283700	284330	316570	293060	332910	327580	288520	301630	282590	390130	13	13	13	13	13	13	13	13	13	13	4	4	4	4	4	4	4	4	4	4	41.3	29.9	1890400000	1645300000	245120000	27	70014000	60936000	9078400	22				551	5588;13495;27215;34037;53920;59457;61729;64552;71254;89204;92783;108208;116901;130599;130912;136638;140097;140392;141494;143450;143451;153005;156089;165090;171823;172090;185162;185163	True;True;True;True;True;True;True;True;True;True;True;True;True;True;True;True;True;True;True;True;True;True;True;True;True;True;True;True	6416;15662;31365;31366;39248;62148;68450;68451;71067;74420;82187;103189;103190;107218;107219;124934;135685;151358;151721;151722;158305;158306;162461;162804;164095;166564;166565;166566;166567;178688;182752;182753;193497;201513;201514;201848;216575;216576	16606;40404;78793;78794;78795;78796;78797;78798;78799;98352;98353;154749;171597;171598;171599;171600;171601;171602;171603;171604;171605;171606;171607;171608;179262;179263;188280;208189;208190;208191;262537;262538;262539;262540;272116;272117;272118;272119;272120;272121;272122;272123;272124;315135;315136;342185;342186;379326;380250;380251;380252;380253;396822;396823;396824;396825;396826;396827;396828;396829;396830;396831;396832;396833;396834;396835;396836;396837;408197;409019;409020;409021;409022;409023;409024;409025;409026;409027;412506;418917;418918;418919;418920;418921;418922;418923;418924;418925;418926;418927;418928;418929;418930;418931;418932;418933;418934;451476;451477;463164;463165;463166;463167;463168;463169;463170;463171;463172;463173;463174;463175;463176;463177;463178;491040;511952;511953;511954;511955;511956;512889;512890;549772;549773;549774;549775;549776;549777;549778;549779;549780;549781	23636;57292;110212;110213;110214;110215;110216;110217;110218;110219;110220;110221;110222;110223;137252;137253;137254;216528;240475;240476;240477;240478;240479;240480;240481;240482;240483;240484;240485;240486;251724;251725;265208;292709;292710;292711;292712;292713;370200;370201;370202;370203;383339;383340;383341;383342;383343;383344;383345;383346;383347;383348;383349;383350;383351;383352;383353;383354;383355;383356;443339;443340;480571;480572;530552;530553;531830;531831;531832;531833;531834;531835;531836;554181;554182;554183;554184;554185;554186;554187;554188;554189;554190;554191;554192;554193;554194;554195;554196;554197;554198;554199;554200;554201;554202;554203;554204;554205;554206;554207;554208;554209;554210;554211;554212;554213;554214;554215;554216;570977;572070;572071;572072;572073;572074;572075;572076;572077;572078;572079;577414;586918;586919;586920;586921;586922;586923;586924;586925;586926;586927;586928;586929;586930;586931;586932;586933;586934;586935;586936;586937;586938;586939;586940;586941;586942;636053;636054;653873;653874;653875;653876;653877;653878;653879;653880;653881;653882;653883;653884;653885;653886;653887;653888;653889;653890;653891;653892;653893;694414;724136;724137;724138;724139;724140;724141;725620;725621;776753;776754;776755;776756;776757;776758;776759;776760;776761;776762;776763;776764;776765;776766;776767;776768;776769;776770;776771	23636;57292;110213;137252;216528;240486;251724;265208;292711;370201;383353;443340;480571;530552;531834;554187;570977;572073;577414;586920;586942;636054;653883;694414;724139;725621;776753;776768			1330;1331;1332;1333;1334;1335;1336;1337;1338;1339;1340;1341;1342;1343;30538;30539;30540			10;13;28;35;45;47;66;117;125;126;148;154;155;265;363;373;443	-1
O15235	O15235	8	8	8	28S ribosomal protein S12, mitochondrial	MRPS12	sp|O15235|RT12_HUMAN 28S ribosomal protein S12, mitochondrial OS=Homo sapiens OX=9606 GN=MRPS12 PE=1 SV=1	1	8	8	8	6	7	6	7	6	7	55.8	55.8	55.8	15.173	138	138	0	31.117	181713.074553123	184803.96857847	194308.952690625	190453.280786301	196446.688766724	195728.029932473	220692.407445496	218627.069097296	234651.478082063	195067.355003266	213075.005016461	193149.717117109	217311.114832281	182674.484703004	212230.872220595	174353.317491456	240507.169935575	219606.142570416	240025.008673858	195067.355003266	83548	77514	94334	96591	101950	103070	121930	131020	132490	126350	340340	329580	369180	315570	375130	319700	467260	445790	458840	459670	5	5	5	5	5	5	5	5	5	5	6	6	6	6	6	6	6	6	6	6	50.7	55.1	5491900000	2681200000	2810800000	7	784560000	383020000	401540000	11				552	32630;61378;67424;85359;86751;165437;165438;183930	True;True;True;True;True;True;True;True	37638;70684;77905;98497;98498;100219;193948;193949;215189	94488;94489;94490;94491;94492;178330;178331;178332;197543;197544;197545;250209;250210;254582;492360;492361;492362;546332;546333	132202;132203;132204;132205;132206;132207;250484;250485;250486;250487;278644;278645;278646;352012;352013;358441;696617;696618;696619;771909;771910	132207;250484;278644;352012;358441;696617;696619;771910	1524;1525;1526;1527			48;122;129;137			-1
O15240	O15240	3	3	3	Neurosecretory protein VGF;Neuroendocrine regulatory peptide-1;Neuroendocrine regulatory peptide-2;Antimicrobial peptide VGF[554-577]	VGF	sp|O15240|VGF_HUMAN Neurosecretory protein VGF OS=Homo sapiens OX=9606 GN=VGF PE=1 SV=2	1	3	3	3	2	3	2	3	2	3	8.6	8.6	8.6	67.257	615	615	0	94.762	NA	0.0502553059799378	NA	NA	NA	1219.6151407816	NA	NA	NA	1166.88557454021	NA	3471.84927325502	457.364879221748	4878.2593847803	NA	2859.42848702933	0.620869857463058	NA	NA	1166.88557454021	0	0	0	0	0	820.36	0	0	0	998.23	0	4373	541.18	6050.9	0	3865.5	0	0	0	1973.1	0	0	0	0	0	1	0	0	0	1	0	2	1	2	0	2	0	0	0	2	6.8	8.6	6220500	1153700	5066800	37	168120	31181	136940	3				553	128987;133201;138828	True;True;True	149519;154284;160878	375152;375153;386235;403600;403601	525051;525052;539506;564059;564060	525051;539506;564059			1344;30541			420;424	-1
O15243	O15243	3	3	3	Leptin receptor gene-related protein	LEPROT	sp|O15243|OBRG_HUMAN Leptin receptor gene-related protein OS=Homo sapiens OX=9606 GN=LEPROT PE=1 SV=1	1	3	3	3	2	3	2	3	2	3	17.6	17.6	17.6	14.254	131	131	0	6.2442	136884.561865062	136205.37731976	122319.099819925	131321.143786647	132684.021219418	136248.385530015	132806.569238512	114341.335362181	126803.824704836	123924.787909426	120473.691684157	138280.203708287	107076.492114059	125311.535471229	120098.380077724	142196.14777127	128905.570974415	137258.599328655	128004.857606864	123924.787909426	99328	90185	94673	105500	108210	112680	115990	109630	113340	126180	121810	149400	116120	137660	133490	163150	158790	177830	154980	184860	2	2	2	2	2	2	2	2	2	2	3	3	3	3	3	3	3	3	3	3	10.7	17.6	303580000	132650000	170920000	4	75894000	33163000	42731000	5				554	57045;140737;180365	True;True;True	65693;163214;211305	164097;410203;410204;536929;536930	229698;573840;573841;759251;759252	229698;573840;759252							-1
O15254	O15254	6	6	6	Peroxisomal acyl-coenzyme A oxidase 3	ACOX3	sp|O15254|ACOX3_HUMAN Peroxisomal acyl-coenzyme A oxidase 3 OS=Homo sapiens OX=9606 GN=ACOX3 PE=1 SV=2	1	6	6	6	6	1	6	1	6	1	12.1	12.1	12.1	77.628	700	700	0	30.488	54997.0544461905	46346.3687024453	55170.7564559085	41820.4995181057	54277.5889031305	42376.9220492904	90618.5775991198	97011.6452605595	97744.7315914323	68902.4087277501	71706.035785918	48643.9870731214	66745.0912283413	48189.6469889549	68431.5015145254	40920.2649233993	85550.387501377	102523.281558199	103779.879686705	68902.4087277501	95875	73676	101870	81103	107820	86547	188400	216540	209230	170360	30193	21891	30047	21893	31881	20332	43891	53927	52087	43144	6	6	6	6	6	6	6	6	6	6	1	1	1	1	1	1	1	1	1	1	12.1	2	155820000	116450000	39369000	42	3710000	2772600	937360	7				555	55428;98348;108815;146091;162061;167184	True;True;True;True;True;True	63854;113422;125784;169828;189880;196122	159166;287359;317601;427417;481937;481938;497909	222916;405107;447365;599102;681569;681570;704559	222916;405107;447365;599102;681570;704559							-1
O15258	O15258	11	11	11	Protein RER1	RER1	sp|O15258|RER1_HUMAN Protein RER1 OS=Homo sapiens OX=9606 GN=RER1 PE=1 SV=1	1	11	11	11	10	7	10	7	10	7	48	48	48	22.958	196	196	0	123.28	3139399.19985507	3695009.76406576	3137938.27690972	3543636.48436367	3203373.10855636	3551245.59663731	2829544.17820994	2615481.91085969	2640600.42499364	3068535.50662437	3298753.372815	3687953.31561902	3407020.76517074	3589199.95855316	3409112.39087622	3515704.71158604	2829983.56015186	2789388.67774075	2723833.41606365	3068535.50662437	2588900	2779400	2742000	3233700	2970500	3334600	2816700	2868600	2682900	3543800	2937200	3508200	3224900	3448900	3339500	3558900	3089100	3217700	2905100	4012100	6	6	6	6	6	6	5	6	6	6	2	2	2	2	2	2	2	2	2	2	42.9	34.2	8766700000	4556700000	4209900000	8	1095800000	569590000	526240000	9				556	55398;94721;94722;100267;126963;129025;143780;143781;171098;185586;185587	True;True;True;True;True;True;True;True;True;True;True	63822;109425;109426;115685;147208;149560;166973;166974;166975;166976;166977;200676;200677;200678;200679;217042;217043	159106;277788;277789;277790;277791;292734;369720;375223;420019;420020;420021;420022;420023;420024;420025;420026;420027;420028;420029;420030;420031;509789;509790;509791;509792;509793;509794;509795;509796;509797;509798;509799;509800;509801;509802;551068;551069;551070;551071;551072;551073	222849;391488;391489;391490;391491;391492;412260;517886;525129;588435;588436;588437;588438;588439;588440;588441;588442;588443;588444;588445;588446;588447;588448;588449;588450;721049;721050;721051;721052;721053;721054;721055;721056;721057;721058;721059;721060;721061;721062;721063;721064;721065;721066;721067;721068;721069;721070;721071;778508;778509;778510;778511;778512;778513;778514;778515;778516	222849;391488;391492;412260;517886;525129;588443;588448;721064;778510;778514	1528;1529;1530;1531	623	1345;1346;1347	35;120;167;181	92	2;6;95	-1
O15260	O15260	6	6	6	Surfeit locus protein 4	SURF4	sp|O15260|SURF4_HUMAN Surfeit locus protein 4 OS=Homo sapiens OX=9606 GN=SURF4 PE=1 SV=3	1	6	6	6	3	6	3	6	3	6	22.7	22.7	22.7	30.394	269	269	0	15.671	215697.307736268	252558.23292897	209115.58212432	237461.594006396	212188.815077687	215081.100368454	222444.138291	213826.214600259	217849.701675893	212222.89555956	216034.185091106	229434.610437955	223232.10244504	231033.069869273	225332.914494303	254160.784841558	228519.139901794	223472.838734005	226408.086096814	212222.89555956	101270	108160	104200	123440	112340	116030	125570	131620	125880	140050	337830	383360	371110	389560	388610	450570	435780	449470	423790	488830	4	4	4	5	4	5	4	4	5	5	6	6	6	6	6	6	6	6	6	7	13.8	22.7	6584100000	3636800000	2947200000	11	598550000	330620000	267930000	21				557	64383;90542;111643;132681;149787;179949	True;True;True;True;True;True	74219;74220;104659;129653;129654;153696;174341;210825	187724;187725;187726;187727;187728;187729;187730;187731;266313;327112;327113;327114;327115;327116;327117;384795;384796;439463;439464;535714	264419;264420;264421;264422;264423;264424;264425;264426;264427;264428;375416;460477;460478;460479;460480;460481;460482;537671;537672;617323;617324;757620	264426;375416;460477;537672;617324;757620	1532	624;625		22	7;44		-1
O15265	O15265	12	12	12	Ataxin-7	ATXN7	sp|O15265|ATX7_HUMAN Ataxin-7 OS=Homo sapiens OX=9606 GN=ATXN7 PE=1 SV=1	1	12	12	12	8	10	8	10	8	10	15.5	15.5	15.5	95.45	892	892	0	68.928	146015.624366095	127228.742543052	155784.254494984	116673.528720592	160157.479045555	128326.37125014	137096.611925658	144452.952400833	150768.280770735	135498.616048903	114944.281650748	132207.942856597	120115.034713107	133979.393535152	117755.89953755	125841.672278163	111606.586856717	130541.746664682	120531.167899841	135498.616048903	173350	137720	195330	153830	213610	174110	197200	223710	219650	226340	71109	87390	78937	89215	80364	89071	84474	103530	89068	123230	3	3	3	3	3	3	3	3	3	3	3	3	3	3	3	3	3	3	3	3	11.8	13.3	133180000	84603000	48575000	43	3097200	1967500	1129700	6				558	23228;23229;35931;46156;46157;63774;63775;76008;103846;120905;154559;166806	True;True;True;True;True;True;True;True;True;True;True;True	26693;26694;26695;41467;53377;53378;73503;73504;73505;87610;119776;140351;180743;195620	67271;67272;67273;104191;104192;132847;132848;132849;185867;185868;185869;185870;185871;222509;302225;354149;354150;354151;457334;457335;457336;457337;496579	94071;94072;94073;146364;146365;186316;186317;186318;261525;261526;261527;261528;261529;261530;313108;425126;497192;497193;497194;645275;645276;645277;645278;702574	94071;94073;146364;186317;186318;261526;261528;313108;425126;497194;645277;702574	1533;1534;1535;1536;1537;1538	626	1348	117;220;264;444;705;789	265	783	-1
O15269	O15269	24	24	24	Serine palmitoyltransferase 1	SPTLC1	sp|O15269|SPTC1_HUMAN Serine palmitoyltransferase 1 OS=Homo sapiens OX=9606 GN=SPTLC1 PE=1 SV=1	1	24	24	24	20	21	20	21	20	21	40.6	40.6	40.6	52.743	473	473	0	97.929	2966683.29005713	3212882.43211126	3103414.03145932	3181660.75512331	3061219.71049483	3093408.09636709	3101383.08847398	2882450.37490387	3113602.1731446	2908835.9021726	2834884.08997511	3258350.30394435	2758413.39551198	3109633.69204966	2885467.42351798	3022638.77567492	2844372.10703303	2831794.77560454	2930178.34670845	2908835.9021726	1637900	1618000	1810900	1940200	1906800	1953800	2061000	2090900	2113900	2255900	3770100	4630000	3913000	4469800	4224200	4584700	4620300	4843100	4660900	5689500	17	17	17	17	17	17	17	17	17	17	17	17	17	17	17	17	17	17	17	17	38.5	39.7	1.0089e+10	5507200000	4581700000	21	480420000	262250000	218170000	38				559	176;177;318;9331;17635;23513;23514;35016;39069;39174;43983;43984;70712;88670;93423;98415;134918;142889;145165;146757;180683;181273;185196;185992	True;True;True;True;True;True;True;True;True;True;True;True;True;True;True;True;True;True;True;True;True;True;True;True	197;198;199;367;10686;20382;27032;27033;40373;45075;45205;50819;50820;81585;102537;102538;107936;113493;113494;156294;165833;168667;170670;211660;212332;216610;217499	530;531;532;533;534;996;997;998;999;27711;27712;27713;27714;52560;52561;68163;68164;68165;101439;113275;113276;113582;113583;113584;126540;126541;126542;206752;260900;260901;260902;273908;273909;287538;287539;287540;287541;391288;391289;417064;424090;424091;424092;429856;429857;537880;537881;539781;539782;549857;549858;552169	793;794;795;796;797;798;799;1427;1428;1429;1430;39255;39256;39257;39258;74501;74502;95296;95297;95298;95299;142361;158810;158811;159245;159246;159247;177291;177292;177293;177294;290828;367882;367883;367884;385999;386000;405406;405407;405408;405409;546389;546390;584208;594111;594112;594113;594114;602687;602688;760609;760610;760611;763449;763450;776909;776910;779995;779996	793;795;1428;39255;74501;95297;95298;142361;158810;159246;177293;177294;290828;367884;385999;405406;546390;584208;594114;602688;760611;763450;776910;779995	1539;1540;1541;1542;1543;1544;1545;1546	627;628		92;126;127;210;230;369;375;434	214;420		-1
O15270;Q9NUV7	O15270	28;1	28;1	28;1	Serine palmitoyltransferase 2	SPTLC2	sp|O15270|SPTC2_HUMAN Serine palmitoyltransferase 2 OS=Homo sapiens OX=9606 GN=SPTLC2 PE=1 SV=1	2	28	28	28	23	25	23	25	23	25	53	53	53	62.924	562	562;552	0	112.17	1913982.09189107	1612906.21578093	2003221.35135548	1574859.25818315	1850353.27033644	1540204.98532097	2105924.35113729	2022915.1314247	2215550.97703841	1785575.12946769	1771842.21261814	1526432.16860588	1780835.4358603	1458281.36335113	1796293.2350674	1486315.92437633	1981493.53567862	1935684.20023283	2089157.14267515	1785575.12946769	1257000	966150	1389900	1143800	1377800	1165300	1661200	1724400	1787400	1652600	1981100	1823400	2119800	1763600	2218300	1904900	2699200	2750700	2792100	2942900	25	25	25	27	27	27	25	27	26	27	21	22	22	22	22	22	22	22	22	22	47.2	49.8	1.0446e+10	5.353e+09	5092700000	34	307230000	157440000	149790000	57				560	10370;16539;17724;17887;20086;33029;38155;38156;38521;49848;56872;67021;70830;74488;74489;75008;100306;103207;105963;110768;114638;118879;125051;125052;137524;144753;153263;175123	True;True;True;True;True;True;True;True;True;True;True;True;True;True;True;True;True;True;True;True;True;True;True;True;True;True;True;True	11963;19195;20487;20662;23072;38069;44055;44056;44459;57582;65499;77435;77436;81716;85908;85909;86503;115728;119024;122220;128439;133097;138025;145024;145025;145026;159330;168182;179087;205251	30984;30985;50067;50068;52941;52942;52943;52944;53292;53293;58309;95482;95483;95484;95485;110643;110644;110645;111469;143612;143613;163631;163632;196228;196229;207067;207068;218334;218335;219788;219789;292834;292835;300434;308304;308305;308306;323949;323950;335771;335772;335773;348124;348125;348126;348127;364498;364499;364500;364501;364502;364503;399346;399347;399348;399349;399350;399351;422994;422995;422996;453032;453033;453034;521757;521758;521759	43692;43693;71368;71369;75238;75239;75240;75241;75655;75656;81866;133494;133495;133496;133497;155031;155032;155033;156059;201329;201330;229123;229124;229125;276833;276834;291224;291225;307275;307276;309309;309310;412412;412413;422599;433831;433832;433833;455948;455949;472069;472070;472071;488643;488644;488645;488646;511054;511055;511056;511057;511058;511059;557844;557845;557846;557847;557848;557849;592586;592587;592588;639161;639162;639163;737884;737885;737886	43693;71369;75239;75656;81866;133496;155032;155033;156059;201329;229125;276833;291225;307275;307276;309310;412412;422599;433831;455948;472070;488645;511054;511058;557848;592587;639163;737886	1547;1548;1549;1550;1551	629;630		98;215;281;334;538	173;285		-1;-1
O15287	O15287	10	10	10	Fanconi anemia group G protein	FANCG	sp|O15287|FANCG_HUMAN Fanconi anemia group G protein OS=Homo sapiens OX=9606 GN=FANCG PE=1 SV=1	1	10	10	10	7	4	7	4	7	4	18.2	18.2	18.2	68.553	622	622	0	22.958	270749.134381068	161680.985829283	267888.769456702	146450.956032252	275810.728529758	143230.613841072	243602.299212687	219126.126484976	221172.068728428	207497.246120619	231897.093662293	133421.250476476	255238.079660247	190085.359605306	241411.832662562	142515.308446522	222368.013184257	212774.735830436	214709.123310842	207497.246120619	155740	84813	163380	93579	178340	95358	169080	163330	156860	167940	296070	182270	345210	256270	340400	212080	346900	344540	328260	389900	7	7	7	7	7	7	7	7	7	7	4	4	4	4	4	4	4	4	4	4	14.1	5.8	429790000	181180000	248610000	36	11939000	5032800	6905900	11				561	13162;21401;25558;29773;44096;126200;138832;142582;170037;175230	True;True;True;True;True;True;True;True;True;True	15207;24586;29377;34397;50942;146331;160882;165451;199453;205369	39116;62038;73728;86271;86272;126794;367515;403608;416065;506690;522015	55258;86789;103063;120594;120595;177624;514988;564067;582805;716733;738212	55258;86789;103063;120594;177624;514988;564067;582805;716733;738212							-1
O15294	O15294	56	56	55	UDP-N-acetylglucosamine--peptide N-acetylglucosaminyltransferase 110 kDa subunit	OGT	sp|O15294|OGT1_HUMAN UDP-N-acetylglucosamine--peptide N-acetylglucosaminyltransferase 110 kDa subunit OS=Homo sapiens OX=9606 GN=OGT PE=1 SV=3	1	56	56	55	46	41	46	41	46	41	57.5	57.5	57.5	116.92	1046	1046	0	323.31	6697295.0494157	4556339.96455349	6844842.0042418	4565964.60774739	6644932.17955094	4652061.387717	5590002.14343143	5683515.9432493	5587282.81404136	5550131.59986705	6770756.0871429	4535248.59191766	6692270.14020627	5269456.60535685	7041373.16889672	4616296.89295476	5828848.73414927	5909218.84104794	5716529.51791586	5550131.59986705	7501900	4656000	8112400	5650600	8383000	5985000	7578500	8295400	7697600	8740200	4438000	3178700	4675300	3688500	5066700	3488100	4686300	4927000	4486800	5360600	54	54	54	54	54	54	54	54	54	54	43	44	44	43	43	43	43	43	44	43	50.7	43.7	2.1882e+10	1.2258e+10	9624400000	50	437650000	245160000	192490000	106				562	1785;4830;4831;6972;7379;8491;13718;13719;14818;28517;39332;42203;44120;45002;49172;50621;53275;64355;65938;68391;69370;69371;73951;76338;78670;80417;80518;81561;86024;90308;90619;90620;94884;94885;96630;101198;101199;106138;106139;106938;109830;117905;122894;125270;125570;129204;134329;137368;140597;141490;142961;142962;152779;162154;169368;176434	True;True;True;True;True;True;True;True;True;True;True;True;True;True;True;True;True;True;True;True;True;True;True;True;True;True;True;True;True;True;True;True;True;True;True;True;True;True;True;True;True;True;True;True;True;True;True;True;True;True;True;True;True;True;True;True	2074;5571;5572;8028;8487;9760;15951;17273;32878;45385;48718;50967;52001;56846;58450;61418;61419;74186;76156;78970;80073;80074;85297;87974;90671;92664;92665;92780;93939;99345;99346;104414;104740;104741;109620;109621;111550;116728;116729;122413;122414;123273;127173;127174;136830;142587;142588;145265;145613;149758;155608;159137;163034;164090;165933;165934;178393;189987;198681;206718	5509;5510;5511;5512;14352;14353;20849;20850;22083;22084;22085;25451;25452;41207;41208;41209;44979;82493;82494;113996;113997;121939;121940;121941;126841;126842;126843;129312;129313;141647;141648;141649;145723;152992;152993;152994;152995;187671;193010;193011;193012;200344;203054;203055;203056;203057;203058;216503;223356;223357;230082;230083;230084;234764;234765;234766;234767;234768;235071;235072;237940;237941;237942;252206;252207;252208;265755;265756;265757;265758;266500;266501;266502;266503;278265;278266;278267;278268;278269;278270;282936;295342;295343;308848;308849;310773;320947;320948;320949;320950;320951;320952;344948;344949;344950;359070;359071;359072;365012;365929;365930;375614;375615;389408;389409;398891;409677;409678;412489;412490;417324;417325;417326;417327;450741;450742;482217;482218;504526;525270	7958;7959;7960;7961;20390;20391;29691;29692;31303;31304;31305;36154;36155;36156;58460;58461;58462;64115;115379;115380;115381;159806;159807;171238;171239;171240;177688;177689;177690;181001;181002;198741;198742;198743;204319;214095;214096;214097;214098;264364;272353;272354;272355;282243;285908;285909;285910;285911;285912;285913;285914;285915;285916;285917;285918;304564;314192;314193;323543;323544;323545;323546;329756;329757;329758;329759;329760;329761;329762;330263;330264;334150;334151;334152;354821;354822;354823;374677;374678;374679;374680;374681;374682;374683;374684;374685;374686;374687;375660;375661;375662;375663;392187;392188;392189;392190;392191;392192;392193;392194;398895;416046;416047;434653;434654;437068;451902;451903;451904;451905;451906;451907;451908;484129;484130;484131;504040;504041;504042;504043;504044;511656;512929;512930;525604;525605;543718;543719;557251;572968;572969;572970;577392;577393;584599;584600;584601;584602;584603;584604;584605;635073;635074;681974;681975;713746;742626	7958;20390;20391;29691;31303;36154;58461;64115;115381;159806;171240;177689;181002;198742;204319;214098;264364;272354;282243;285908;285912;304564;314192;323545;329761;330263;334152;354823;374685;375661;375662;392188;392189;398895;416046;416047;434653;434654;437068;451907;484131;504041;511656;512930;525604;543718;557251;572970;577392;584599;584604;635073;681974;713746;742626	1552;1553;1554;1555;1556;1557;1558;1559;1560;1561;1562	631;632;633;634;635;636;637;638;639	1349	16;168;306;337;385;488;499;534;752;866;991	18;382;401;699;711;860;893;1023;1036	1045	-1
O15297	O15297	8	8	8	Protein phosphatase 1D	PPM1D	sp|O15297|PPM1D_HUMAN Protein phosphatase 1D OS=Homo sapiens OX=9606 GN=PPM1D PE=1 SV=1	1	8	8	8	6	2	6	2	6	2	13.7	13.7	13.7	66.674	605	605	0	5.8063	98664.513218896	106563.760502263	101153.761911302	97804.4853137402	104243.648989819	97163.4234273979	144325.38657352	138130.557311216	147012.437879473	102869.662402028	85382.7710546585	104053.195962195	80213.274783956	93646.0594796939	83147.7503251779	88991.9690684561	118442.481282512	126101.446253977	129721.823839087	102869.662402028	172250	169650	186890	189520	206070	195630	301180	311520	315530	254320	35903	46745	36045	42744	38768	43096	60404	67106	65158	63968	6	6	6	6	6	6	6	6	6	6	2	2	2	2	2	2	2	2	2	2	8.9	4.8	246820000	199210000	47607000	30	8227200	6640300	1586900	8				563	15182;26962;27068;31280;32406;37855;58854;153712	True;True;True;True;True;True;True;True	17684;31071;31191;36085;37373;43701;67766;179620	46011;78123;78421;90580;93898;109759;169753;454185	65460;109368;109747;126939;131438;153857;237922;640606	65460;109368;109747;126939;131438;153857;237922;640606							-1
O15304	O15304	6	6	6	Apoptosis regulatory protein Siva	SIVA1	sp|O15304|SIVA_HUMAN Apoptosis regulatory protein Siva OS=Homo sapiens OX=9606 GN=SIVA1 PE=1 SV=2	1	6	6	6	4	4	4	4	4	4	29.1	29.1	29.1	18.695	175	175	0	4.9425	170504.932905963	116411.479198658	145680.366994813	119791.245717571	173433.328374717	108704.520413777	143859.919791353	163482.591631478	158007.987224612	125659.138939962	133294.603428135	100544.080117037	122741.751134532	132369.603580317	117971.424197463	92425.5220398291	129328.902453518	111576.671366324	121302.233820176	125659.138939962	230000	143350	210300	178250	261330	170110	235510	284850	261740	239940	72497	58522	71388	76280	71039	58542	85564	77665	79107	100350	3	3	3	3	3	3	3	3	3	3	3	3	3	3	3	3	3	3	3	3	21.1	18.3	410200000	258860000	151340000	10	41020000	25886000	15134000	6				564	8072;14947;139216;142450;174945;187823	True;True;True;True;True;True	9282;17415;161357;165301;205047;219613	24291;45302;45303;405278;415683;521307;557597;557598	34530;64522;64523;566869;582338;737281;787856;787857	34530;64523;566869;582338;737281;787857	1563			41			-1
O15305	O15305	17	17	17	Phosphomannomutase 2	PMM2	sp|O15305|PMM2_HUMAN Phosphomannomutase 2 OS=Homo sapiens OX=9606 GN=PMM2 PE=1 SV=1	1	17	17	17	15	14	15	14	15	14	49.6	49.6	49.6	28.082	246	246	0	30.918	3394997.20101578	3478629.58339098	3515354.96778985	3704010.23729874	3563068.75260622	3747253.32901348	2916171.44236674	2830543.07708735	2680559.82132759	3218994.50700784	3608658.32827264	3877485.90661501	3617474.29360457	3514065.53841774	3551168.00278922	3777244.45021748	2945214.6287916	2944660.53809124	2858618.79757277	3218994.50700784	4256000	3979300	4660900	5111300	5018900	5348100	4422200	4710400	4141300	5654200	2113700	2426000	2255700	2233700	2290600	2506200	2115400	2235900	2005400	2769300	11	11	11	11	11	11	11	11	11	11	13	13	13	13	13	13	13	13	13	13	49.6	46.7	8775500000	5255200000	3520300000	16	548470000	328450000	220020000	27				565	41957;41958;72294;72295;74391;74392;75773;75774;114047;142517;162496;162497;164056;164057;177944;184175;184176	True;True;True;True;True;True;True;True;True;True;True;True;True;True;True;True;True	48384;48385;83435;83436;85799;85800;87355;87356;132433;165376;190382;190383;192187;192188;192189;208497;215473;215474	121071;121072;121073;211589;211590;211591;218030;218031;218032;218033;221880;221881;221882;334125;334126;415882;483145;483146;483147;483148;487815;487816;487817;487818;487819;487820;487821;487822;529911;529912;547009;547010;547011;547012	169939;169940;169941;169942;297458;297459;297460;306901;306902;306903;306904;312212;312213;312214;469931;469932;582572;683192;683193;683194;683195;683196;683197;689804;689805;689806;689807;689808;689809;689810;689811;749112;749113;749114;772904;772905;772906;772907	169939;169941;297459;297460;306901;306904;312212;312214;469932;582572;683195;683197;689806;689811;749114;772905;772907	1564;1565;1566;1567;1568;1569	640;641;642		34;51;77;149;202;210	28;212;227		-1
O15315	O15315	5	5	5	DNA repair protein RAD51 homolog 2	RAD51B	sp|O15315|RA51B_HUMAN DNA repair protein RAD51 homolog 2 OS=Homo sapiens OX=9606 GN=RAD51B PE=1 SV=2	1	5	5	5	2	5	2	5	2	5	15.4	15.4	15.4	42.195	384	384	0	7.3438	140353.702868287	152815.0075828	129392.485512513	156542.487124891	128195.767913933	146091.784623366	156589.286461685	141935.41212453	150847.181032491	143886.979629443	127627.951200533	156453.770568595	121136.478109833	128906.167016675	128070.828663574	148982.205726958	153185.316006862	145338.271585931	154759.373552472	143886.979629443	66241	65823	64983	81471	68485	79105	88516	87941	87668	95419	198460	259830	201210	219240	219850	262790	289500	290030	287990	329350	2	2	2	2	2	2	2	2	2	2	5	5	5	5	5	5	5	5	5	5	5.7	15.4	279930000	69087000	210850000	14	19995000	4934800	15060000	7				566	35906;74693;105701;140443;151142	True;True;True;True;True	41440;86155;121937;162858;176147	104135;104136;218894;307618;409180;409181;444152	146296;146297;308042;432870;572299;572300;624322	146296;308042;432870;572299;624322							-1
O15318	O15318	9	9	9	DNA-directed RNA polymerase III subunit RPC7	POLR3G	sp|O15318|RPC7_HUMAN DNA-directed RNA polymerase III subunit RPC7 OS=Homo sapiens OX=9606 GN=POLR3G PE=1 SV=2	1	9	9	9	9	8	9	8	9	8	32.7	32.7	32.7	25.914	223	223	0	39.222	371717.035008721	328131.074041751	399452.020765439	323177.335026995	401975.488097582	343510.334382236	229226.628464086	228334.505937452	256370.856557659	335237.603014918	507421.574476818	385358.576382779	452082.380473247	405882.624815884	469036.76110647	366720.203235203	321991.712522469	264913.440859696	257888.891521474	335237.603014918	392620	316100	445380	377290	475400	411710	298110	324120	332170	493820	352670	286360	336790	302890	357420	290520	275550	240460	215890	341430	3	3	3	3	3	3	3	3	3	3	3	3	3	3	3	3	3	3	3	3	32.7	28.7	431810000	225490000	206330000	8	53976000	28186000	25791000	8				567	2069;42170;57162;66451;66452;110456;134912;142714;160993	True;True;True;True;True;True;True;True;True	2385;48672;65823;76771;76772;127999;156287;165625;188630	6322;6323;121810;164403;164404;164405;164406;194589;194590;194591;194592;322824;322825;391264;391265;391266;416556;416557;416558;416559;478633;478634	9144;9145;171043;230130;230131;230132;230133;274664;274665;274666;274667;274668;274669;454406;454407;546359;546360;546361;546362;583497;583498;583499;583500;583501;583502;676939;676940	9145;171043;230132;274664;274666;454406;546359;583500;676939	1570;1571		1350	115;143		157	-1
O15321	O15321	11	11	11	Transmembrane 9 superfamily member 1	TM9SF1	sp|O15321|TM9S1_HUMAN Transmembrane 9 superfamily member 1 OS=Homo sapiens OX=9606 GN=TM9SF1 PE=2 SV=2	1	11	11	11	11	9	11	9	11	9	23.6	23.6	23.6	68.86	606	606	0	182.04	336895.37198392	502839.428496868	314351.506335104	471564.506433222	315226.497794767	471693.15979142	360441.235299566	339083.671305707	348140.743485255	375582.748911569	325601.490161252	503061.099314202	346413.354756248	517602.737939413	319899.165311705	465049.262235276	336703.75836308	364813.719577981	371260.694361362	375582.748911569	379650	516930	376730	588850	401400	605140	487250	508100	483060	593550	212130	350190	239450	362380	230940	345510	267730	307520	288770	359760	12	12	12	12	12	12	12	12	12	12	10	10	10	10	10	10	10	10	10	10	23.6	20.5	1609900000	1043200000	566680000	23	69997000	45358000	24638000	22				568	5453;53934;59072;77048;107350;116490;134900;149308;173294;173295;186750	True;True;True;True;True;True;True;True;True;True;True	6259;62162;67997;88772;88773;123751;135223;156274;173718;203194;203195;218390	16133;16134;154766;154767;170299;170300;225491;225492;225493;311937;341077;341078;391238;437789;437790;437791;516473;516474;516475;516476;554445;554446;554447;554448;554449	22792;22793;216546;216547;238662;238663;317243;317244;317245;438546;479133;479134;546326;614671;614672;614673;730602;730603;730604;730605;783214;783215;783216;783217;783218;783219	22792;216546;238662;317245;438546;479134;546326;614672;730603;730605;783215	1572;1573	643		71;103	109		-1
O15344	O15344	19	19	17	E3 ubiquitin-protein ligase Midline-1	MID1	sp|O15344|TRI18_HUMAN E3 ubiquitin-protein ligase Midline-1 OS=Homo sapiens OX=9606 GN=MID1 PE=1 SV=1	1	19	19	17	13	17	13	17	12	15	28	28	25.8	75.25	667	667	0	118.26	996405.104435893	849773.951245514	976571.694023925	862531.823119816	1022634.05589568	848573.036192015	1025244.72345571	1024808.45024085	995362.11766906	960196.712595711	1110772.70457929	863577.805950047	1085084.51024094	884841.837365706	1079013.99774938	903911.066563286	1075757.21518965	1047691.58342508	1034201.70380237	960196.712595711	972790	757000	1011500	929550	1123500	952560	1204700	1303100	1196200	1319400	835200	693980	869830	716490	895300	776870	986520	1004100	931660	1064500	10	10	10	10	10	10	10	10	10	10	13	13	13	13	13	13	13	13	13	13	20.2	26.2	2264900000	1234500000	1030400000	29	78100000	42569000	35531000	23				569	4582;7297;13866;13867;23554;62128;71429;89920;96208;97210;129136;129137;137705;141941;158886;164500;174940;178953;178954	True;True;True;True;True;True;True;True;True;True;True;True;True;True;True;True;True;True;True	5307;8397;16132;16133;16134;16135;27077;71510;82386;103983;111084;112185;149684;149685;159563;164656;186106;192749;205041;209660;209661;209662	13734;21788;21789;41709;41710;41711;41712;41713;41714;41715;41716;68253;68254;180722;208772;264505;264506;281765;281766;284419;375464;375465;400075;400076;413946;413947;472143;489137;521289;521290;532815;532816;532817;532818;532819	19567;30876;30877;59130;59131;59132;59133;59134;59135;59136;59137;59138;59139;95398;95399;253940;293458;372782;372783;397055;397056;400913;525408;525409;558932;558933;579510;579511;667435;691602;737258;737259;753435;753436;753437;753438;753439	19567;30876;59131;59139;95399;253940;293458;372782;397056;400913;525408;525409;558933;579511;667435;691602;737259;753436;753438	1574		1351;1352;1353;1354;1355	232		92;96;98;511;512	-1
O15347	O15347	29	29	29	High mobility group protein B3	HMGB3	sp|O15347|HMGB3_HUMAN High mobility group protein B3 OS=Homo sapiens OX=9606 GN=HMGB3 PE=1 SV=4	1	29	29	29	25	26	25	26	25	26	76	76	76	22.98	200	200	0	323.31	1912098.71717303	1598665.95503772	1888693.04249046	1516683.3620405	1861676.89879298	1603140.17317863	3721960.41896563	3542832.82066288	3667951.78995648	2477775.83596476	1956275.71212485	1546683.79370819	1986692.99631295	1386501.66275618	1929956.5369657	1548617.92602154	3750418.85721034	3771501.48620211	3816343.17100429	2477775.83596476	1854000	1413900	1941300	1632200	2066800	1815500	4285300	4399700	4376200	3409300	1481300	1250900	1600300	1143100	1637700	1367200	3421700	3566500	3456900	2791300	107	107	108	108	108	108	108	108	108	108	99	99	99	99	100	97	103	106	104	103	73	70.5	4.9183e+10	1.9068e+10	3.0114e+10	6	8197100000	3.178e+09	5019100000	224				570	29804;30848;39824;42116;50039;50040;61136;61137;61138;61275;84796;84878;85317;86299;86300;88120;94129;94130;110810;116999;117000;138216;138217;147552;147553;155696;155697;171469;184360	True;True;True;True;True;True;True;True;True;True;True;True;True;True;True;True;True;True;True;True;True;True;True;True;True;True;True;True;True	34433;35605;45957;48600;57794;57795;70411;70412;70413;70566;70567;97763;97851;97852;98432;98433;98434;98435;99695;99696;101847;101848;108739;108740;108741;128486;128487;135798;135799;160174;160175;171597;171598;182223;182224;182225;201119;215671	86374;86375;86376;86377;86378;86379;89331;115469;121620;121621;121622;144081;144082;144083;144084;177396;177397;177398;177399;177400;177401;177402;177403;177404;177405;177406;177407;177408;177980;177981;177982;177983;177984;177985;177986;177987;177988;177989;177990;248458;248646;248647;248648;248649;248650;248651;248652;248653;248654;248655;248656;248657;248658;249997;249998;249999;250000;250001;250002;250003;250004;250005;250006;250007;250008;250009;250010;250011;250012;250013;250014;250015;250016;250017;250018;250019;250020;250021;252988;252989;252990;252991;252992;252993;252994;252995;252996;252997;252998;252999;253000;253001;253002;253003;253004;259101;259102;259103;259104;259105;259106;259107;259108;259109;259110;276017;276018;276019;276020;276021;276022;276023;276024;276025;276026;276027;276028;276029;276030;276031;276032;276033;276034;276035;324049;324050;324051;324052;324053;324054;324055;324056;324057;324058;324059;324060;324061;324062;324063;324064;324065;324066;324067;324068;324069;324070;324071;324072;324073;324074;324075;324076;324077;324078;342490;342491;342492;342493;342494;342495;342496;342497;342498;342499;342500;342501;342502;342503;342504;342505;342506;401842;401843;401844;401845;401846;401847;401848;401849;401850;401851;401852;401853;401854;401855;401856;401857;401858;401859;401860;401861;401862;401863;401864;401865;401866;401867;401868;432155;432156;461655;461656;461657;461658;461659;461660;461661;461662;461663;461664;461665;461666;510992;510993;547406;547407;547408;547409	120782;120783;120784;120785;120786;120787;120788;125100;162020;170704;170705;170706;201899;201900;201901;201902;248720;248721;248722;248723;248724;248725;248726;248727;248728;248729;248730;248731;248732;248733;248734;248735;248736;248737;248738;248739;248740;248741;248742;248743;248744;248745;248746;249895;249896;249897;249898;249899;249900;249901;249902;249903;249904;249905;249906;249907;249908;249909;249910;249911;249912;249913;249914;249915;249916;249917;249918;249919;249920;249921;349577;349846;349847;349848;349849;349850;349851;349852;349853;349854;349855;349856;349857;349858;349859;349860;349861;349862;349863;349864;349865;349866;349867;349868;351706;351707;351708;351709;351710;351711;351712;351713;351714;351715;351716;351717;351718;351719;351720;351721;351722;351723;351724;351725;351726;351727;351728;351729;351730;351731;351732;351733;351734;351735;351736;355943;355944;355945;355946;355947;355948;355949;355950;355951;355952;355953;355954;355955;355956;355957;355958;355959;355960;355961;355962;355963;355964;355965;355966;355967;355968;355969;355970;355971;355972;355973;355974;355975;355976;355977;355978;365264;365265;365266;365267;365268;365269;365270;365271;365272;365273;365274;365275;365276;365277;389009;389010;389011;389012;389013;389014;389015;389016;389017;389018;389019;389020;389021;389022;389023;389024;389025;389026;389027;389028;389029;389030;389031;456075;456076;456077;456078;456079;456080;456081;456082;456083;456084;456085;456086;456087;456088;456089;456090;456091;456092;456093;456094;456095;456096;456097;456098;456099;456100;456101;456102;456103;456104;456105;456106;456107;456108;456109;456110;456111;456112;456113;456114;456115;456116;456117;456118;456119;456120;456121;456122;456123;456124;456125;456126;456127;456128;456129;456130;456131;456132;456133;456134;456135;456136;456137;456138;456139;456140;456141;456142;456143;456144;456145;456146;456147;456148;480984;480985;480986;480987;480988;480989;480990;480991;480992;480993;480994;480995;480996;480997;480998;480999;481000;481001;481002;481003;481004;481005;481006;481007;561686;561687;561688;561689;561690;561691;561692;561693;561694;561695;561696;561697;561698;561699;561700;561701;561702;561703;561704;561705;561706;561707;561708;561709;561710;561711;561712;561713;561714;561715;561716;561717;561718;561719;561720;561721;561722;561723;561724;561725;561726;561727;561728;561729;561730;561731;561732;561733;561734;561735;561736;561737;561738;561739;561740;561741;561742;561743;561744;561745;561746;561747;561748;561749;561750;561751;561752;561753;561754;561755;561756;561757;561758;561759;561760;561761;561762;561763;561764;561765;561766;561767;561768;561769;561770;561771;605881;605882;605883;605884;605885;651739;651740;651741;651742;651743;651744;651745;651746;651747;651748;651749;651750;651751;651752;651753;651754;651755;651756;722795;722796;773385;773386;773387;773388;773389	120787;125100;162020;170705;201900;201902;248722;248741;248746;249906;349577;349849;351722;355944;355968;365271;389021;389028;456096;480987;481005;561692;561752;605882;605885;651739;651753;722796;773385	1575;1576;1577;1578;1579;1580;1581;1582;1583;1584;1585;1586;1587;1588;1589;1590	644;645;646;647		12;43;59;65;76;82;125;126;139;155;161;165;170;174;178;179	13;63;75;130		-1
O15350;Q9H3D4	O15350	16;2	16;2	16;2	Tumor protein p73	TP73	sp|O15350|P73_HUMAN Tumor protein p73 OS=Homo sapiens OX=9606 GN=TP73 PE=1 SV=1	2	16	16	16	12	12	12	12	12	12	24.8	24.8	24.8	69.623	636	636;680	0	69.209	295997.924540748	277779.151357592	288538.747502378	268677.066351472	306907.540157707	259377.169120914	339599.857597613	330167.057187855	360630.185597129	272066.227337596	233156.995883073	241831.604385427	233013.664345498	244826.203513799	212967.052533013	239018.97379778	284349.192511734	273895.792540163	287686.564296026	272066.227337596	208490	178490	215700	209400	243480	210420	287620	301750	312040	270620	243010	269350	258480	274850	247200	285210	359310	364610	358760	417310	9	9	9	9	9	9	9	9	9	9	8	8	8	8	8	8	8	8	8	8	22.8	20.1	722870000	348310000	374560000	26	27803000	13397000	14406000	18				571	22307;44468;44469;69166;72095;82441;82442;86042;106660;126113;131129;142125;142126;154144;171680;176476	True;True;True;True;True;True;True;True;True;True;True;True;True;True;True;True	25600;51383;51384;79837;83213;94916;94917;99372;122981;146240;151980;164925;164926;180164;201359;206772	64455;64456;127796;127797;127798;202402;211089;211090;240512;240513;240514;240515;252270;310150;367352;367353;380909;380910;414753;414754;455695;511554;511555;525400;525401	90055;90056;178920;178921;178922;284951;296826;296827;337810;337811;337812;337813;354908;436287;514793;514794;532780;532781;580872;580873;580874;580875;642776;723554;723555;742887;742888	90055;178920;178922;284951;296827;337810;337811;354908;436287;514794;532781;580872;580875;642776;723554;742888	1591;1592;1593;1594		1356	149;157;192;321		333	-1;-1
O15355	O15355	34	34	34	Protein phosphatase 1G	PPM1G	sp|O15355|PPM1G_HUMAN Protein phosphatase 1G OS=Homo sapiens OX=9606 GN=PPM1G PE=1 SV=1	1	34	34	34	32	33	32	33	32	33	53.8	53.8	53.8	59.271	546	546	0	323.31	4682221.22617096	5156950.34826111	4509819.34826112	5475841.30913384	4662484.89851175	5477905.77180193	3787088.37465727	3610585.16437432	3597801.60343408	4224128.45809242	4330569.31085483	5074148.4401765	4561931.20657907	5008046.38937043	4482338.4263842	5358068.93031981	3581585.72542335	3603627.54157329	3536653.05758493	4224128.45809242	3815600	3835600	3902300	4912700	4266100	5075800	3737000	3931900	3611100	4821600	3901800	4884200	4364600	4868300	4444400	5457500	3962300	4242100	3814200	5581700	19	19	18	19	18	19	19	19	18	19	29	29	30	30	30	29	30	29	29	29	52	53.8	4.2045e+10	1.8777e+10	2.3269e+10	25	1681800000	751060000	930740000	54				572	7055;8205;8273;16643;18977;19546;35314;39977;39978;39979;47141;47142;66135;66136;85157;85158;92148;92149;100514;105066;111942;115954;118736;118737;122732;128012;136225;136226;145573;176853;185134;185135;186272;186273	True;True;True;True;True;True;True;True;True;True;True;True;True;True;True;True;True;True;True;True;True;True;True;True;True;True;True;True;True;True;True;True;True;True	8123;9432;9433;9511;19316;21835;22461;40727;46124;46125;46126;54539;54540;54541;76389;76390;98210;98211;98212;106495;106496;106497;106498;106499;115953;115954;121237;130030;134570;137857;137858;137859;142411;148372;157824;157825;157826;157827;169185;169186;207263;216544;216545;217805;217806	21068;21069;21070;21071;24666;24667;24668;24669;24670;24671;24864;24865;50317;50318;50319;55755;55756;56977;102254;102255;102256;115869;115870;115871;115872;115873;115874;135818;135819;135820;135821;135822;135823;135824;135825;135826;135827;135828;135829;135830;135831;193597;193598;193599;193600;193601;193602;193603;193604;193605;193606;193607;193608;193609;249484;249485;249486;249487;249488;249489;249490;249491;249492;249493;270552;270553;270554;270555;270556;270557;270558;270559;270560;270561;270562;270563;270564;270565;293376;293377;293378;293379;293380;293381;293382;305845;305846;327994;327995;327996;339449;339450;339451;347719;347720;347721;347722;347723;347724;347725;347726;347727;347728;347729;358730;358731;372526;372527;372528;395650;395651;395652;395653;395654;395655;395656;395657;425686;425687;425688;425689;425690;425691;425692;425693;425694;425695;526735;526736;526737;549707;549708;549709;549710;549711;549712;549713;552891;552892;552893;552894	29969;29970;29971;29972;29973;35078;35079;35080;35081;35082;35083;35084;35353;35354;35355;71704;71705;71706;71707;78773;78774;80253;143493;143494;143495;143496;162511;162512;162513;162514;162515;162516;190436;190437;190438;190439;190440;190441;190442;190443;190444;190445;190446;190447;190448;190449;190450;190451;190452;190453;273208;273209;273210;273211;273212;273213;273214;273215;273216;273217;273218;273219;273220;273221;273222;273223;273224;273225;273226;273227;273228;273229;273230;273231;273232;273233;273234;351014;351015;351016;351017;351018;351019;351020;351021;351022;351023;381266;381267;381268;381269;381270;381271;381272;381273;381274;381275;381276;381277;381278;381279;381280;381281;381282;381283;413184;413185;413186;413187;413188;413189;413190;430332;430333;430334;461640;461641;461642;476944;476945;476946;488132;488133;488134;488135;488136;488137;488138;488139;488140;488141;488142;488143;488144;488145;488146;488147;488148;503606;503607;521602;521603;521604;521605;552571;552572;552573;552574;552575;552576;552577;552578;552579;552580;596584;596585;596586;596587;596588;596589;596590;596591;596592;596593;596594;596595;596596;596597;596598;744748;744749;744750;776681;776682;776683;776684;776685;776686;776687;776688;776689;776690;780924;780925;780926;780927	29973;35084;35353;71704;78773;80253;143495;162511;162514;162516;190442;190452;273211;273219;351017;351023;381270;381281;413184;430332;461641;476944;488135;488144;503606;521602;552576;552580;596590;744749;776682;776687;780924;780925	1595;1596;1597;1598;1599;1600;1601;1602;1603;1604	648;649;650	1357;1358;1359;1360;1361;30542	80;128;166;209;247;383;406;519;521;539	32;362;386	183;201;517;527;528;537	-1
O15357	O15357	43	43	40	Phosphatidylinositol 3,4,5-trisphosphate 5-phosphatase 2	INPPL1	sp|O15357|SHIP2_HUMAN Phosphatidylinositol 3,4,5-trisphosphate 5-phosphatase 2 OS=Homo sapiens OX=9606 GN=INPPL1 PE=1 SV=2	1	43	43	40	30	31	30	31	29	30	37.8	37.8	34.1	138.6	1258	1258	0	126.39	2483550.27684839	3585204.80925779	2468030.56722152	3514607.02533303	2480988.35893473	3561780.62266875	2033800.33597866	2048863.66904421	1992262.48086975	2614111.14093083	2369609.61543759	3367752.47349455	2555656.70082799	3364158.23643214	2523471.37559025	3719120.70779936	2111200.24612356	2087553.98251925	2012722.78758539	2614111.14093083	2404700	3166800	2532700	3761100	2700600	3912800	2384800	2674100	2373900	3539200	1797200	2728700	2055900	2751100	2106800	3178000	1961900	2090600	1828700	2904100	30	30	31	31	30	31	31	31	31	31	25	25	25	25	25	25	25	25	25	25	25.5	27.6	5244100000	3197500000	2046600000	67	78270000	47723000	30547000	57				573	12615;13009;20316;22181;22277;28905;31671;35342;43307;45765;54702;57909;62237;66018;79781;80205;86394;91621;94989;95432;96637;97909;98506;98662;106759;117631;118116;119772;130612;133950;136854;137622;141632;142531;144695;149740;149828;161122;162268;163676;169768;172368;176090	True;True;True;True;True;True;True;True;True;True;True;True;True;True;True;True;True;True;True;True;True;True;True;True;True;True;True;True;True;True;True;True;True;True;True;True;True;True;True;True;True;True;True	15025;23346;25460;25565;33355;36538;36539;40762;50049;52895;63046;66687;71641;76252;91911;92404;99802;105887;109737;110228;111558;112948;113590;113766;123087;136511;137076;139055;151373;155175;158531;159440;164257;165392;168114;174271;174406;188785;190114;191732;199147;202176;202177;206323	38573;38574;58973;58974;58975;64089;64090;64369;64370;83695;83696;91892;91893;91894;91895;102378;102379;124842;131713;131714;157173;166641;181080;193271;193272;232982;234110;234111;253302;253303;269188;269189;278532;278533;279737;279738;282965;282966;286161;286162;287710;288109;310369;310370;344139;344140;345530;350838;379354;388480;397313;399598;412862;415919;422835;439288;439618;478987;482480;486465;486466;486467;505863;513750;513751;513752;524339;524340	54373;54374;82705;82706;82707;89612;89613;89956;89957;117157;117158;128881;128882;128883;128884;143712;143713;175030;184718;184719;220251;233313;254536;272798;272799;327320;328852;328853;356343;356344;379475;379476;392533;392534;394288;394289;398945;398946;403335;403336;405608;406113;436552;436553;483041;483042;484909;492208;530584;542548;554865;558153;577847;582623;592372;617096;617537;617538;677395;682267;687645;687646;687647;715639;726833;726834;726835;726836;741395;741396	54374;82706;89613;89956;117158;128882;143713;175030;184719;220251;233313;254536;272799;327320;328852;356344;379476;392533;394288;398946;403336;405608;406113;436553;483042;484909;492208;530584;542548;554865;558153;577847;582623;592372;617096;617537;677395;682267;687646;715639;726833;741396	1605;1606	651;652	1362;1363;1364	280;383	411;844	132;241;1003	-1
O15360	O15360	9	9	9	Fanconi anemia group A protein	FANCA	sp|O15360|FANCA_HUMAN Fanconi anemia group A protein OS=Homo sapiens OX=9606 GN=FANCA PE=1 SV=2	1	9	9	9	9	3	9	3	9	3	9.1	9.1	9.1	162.77	1455	1455	0	16.77	191913.609561108	106621.695227894	179726.791588315	99506.0313508105	197642.290474995	108041.648805802	194307.191838816	186954.878416478	188934.427356975	164381.585128866	185960.112453306	101414.256311203	186331.748933908	114201.09290463	178861.088648239	91027.4819281508	163330.615156585	166816.336649264	175189.587659884	164381.585128866	210180	106520	209410	121040	243040	136940	256300	264350	254730	253820	124640	72670	132940	81855	132330	71398	134080	141340	140300	162170	9	9	9	9	9	9	9	9	9	9	2	2	2	2	2	2	2	2	2	2	9.1	3.2	342690000	229940000	112750000	68	5039600	3381500	1658100	12				574	1190;15495;16157;49914;78957;129710;138456;148848;157389	True;True;True;True;True;True;True;True;True	1365;18022;18784;57654;90999;150357;160469;173150;184323	3605;46898;46899;49094;143739;230844;377030;377031;402681;436167;467257;467258	5067;66651;66652;70113;201478;324591;527644;527645;562952;562953;562954;611814;660015;660016	5067;66652;70113;201478;324591;527645;562954;611814;660015			1365			1449	-1
O15370	O15370	3	3	3	Transcription factor SOX-12	SOX12	sp|O15370|SOX12_HUMAN Transcription factor SOX-12 OS=Homo sapiens OX=9606 GN=SOX12 PE=2 SV=2	1	3	3	3	2	2	2	2	2	2	17.8	17.8	17.8	34.121	315	315	0	23.702	19355.2946005975	14347.6705576363	19379.2753114092	17711.8484019435	18636.1235113224	15042.5991060861	23341.762372061	25211.5355823972	25071.3048088117	19870.8945038974	17139.348866109	17015.7165487955	19232.903837106	20840.4622523482	19617.3309216952	14042.8099339755	22342.6289121253	15456.783661407	21290.2356459372	19870.8945038974	30038	20337	31854	30046	32789	27240	43437	50432	47781	43600	8111.5	8609.5	9637.9	10477	10251	7736.9	12846	9414.2	12069	13767	3	3	3	3	3	3	3	3	3	3	3	3	3	3	3	2	3	3	3	3	8.6	14.9	53884000	43326000	10558000	12	4490300	3610500	879830	6				575	132853;133666;182930	True;True;True	153883;154840;214120	385257;387631;387632;387633;387634;543896	538240;541429;541430;541431;541432;768792	538240;541431;768792							-1
O15371	O15371	42	42	42	Eukaryotic translation initiation factor 3 subunit D	EIF3D	sp|O15371|EIF3D_HUMAN Eukaryotic translation initiation factor 3 subunit D OS=Homo sapiens OX=9606 GN=EIF3D PE=1 SV=1	1	42	42	42	39	36	39	36	39	36	74.3	74.3	74.3	63.972	548	548	0	323.31	8458825.22712601	8532838.44823887	8631976.66362957	8101859.49237356	8617803.26091914	8205011.88333109	6712023.72970629	6798234.67401526	6264800.93092217	7331561.99713015	8418128.62773259	7832374.73455346	8663243.57213837	8141518.82924362	8987993.89771407	8031584.89033736	6388728.4316925	6767387.34365699	6177801.87078445	7331561.99713015	7080100	6513900	7646500	7509100	8106000	7829500	6809400	7518100	6460100	8608200	7385200	7343000	8082800	7678500	8644800	8016200	6908200	7671600	6491300	9447900	75	76	76	76	76	76	75	76	76	76	69	69	69	71	69	70	69	71	70	71	71.7	69.9	6.4017e+10	3.5131e+10	2.8886e+10	25	2560700000	1405300000	1155400000	154				576	7661;17227;19421;26368;26730;29073;35159;45274;52966;53701;56682;56683;72363;74981;92018;94015;113095;115252;116396;116803;122327;127319;133746;135836;135837;157202;163421;165618;169467;169468;173371;173372;181773;182090;182513;183130;186021;186022;186127;186695;186696;187881	True;True;True;True;True;True;True;True;True;True;True;True;True;True;True;True;True;True;True;True;True;True;True;True;True;True;True;True;True;True;True;True;True;True;True;True;True;True;True;True;True;True	8821;19948;19949;22328;30353;30793;30794;33576;33577;40547;40548;40549;52323;52324;61070;61071;61891;65295;65296;83514;86476;106349;108608;131363;133792;133793;135097;135098;135580;141953;147619;154926;157393;157394;184115;191436;194151;198798;198799;198800;203279;203280;212864;212865;213203;213659;214332;217529;217530;217645;218320;218321;218322;219684	22951;51689;51690;51691;51692;51693;51694;51695;51696;56735;56736;76197;77395;77396;77397;77398;77399;77400;77401;77402;77403;77404;77405;77406;84230;84231;84232;84233;101860;101861;101862;101863;101864;101865;101866;130170;130171;130172;130173;130174;152101;152102;152103;152104;152105;152106;152107;152108;154141;154142;163056;163057;163058;163059;163060;163061;163062;163063;211810;211811;211812;219720;219721;219722;270241;275661;275662;331596;331597;331598;331599;337538;337539;337540;337541;337542;337543;337544;337545;337546;337547;337548;337549;337550;337551;337552;340769;340770;340771;340772;340773;340774;340775;340776;340777;340778;340779;340780;340781;340782;341953;341954;357766;357767;357768;357769;370686;370687;370688;370689;387828;387829;387830;387831;387832;387833;387834;387835;387836;387837;387838;394502;394503;394504;394505;466815;466816;466817;466818;466819;485777;485778;492796;492797;504869;504870;504871;504872;504873;504874;504875;504876;504877;504878;504879;504880;504881;516665;516666;516667;516668;516669;541069;541070;541071;541072;541073;541074;541075;541076;541077;541078;541079;541080;541081;541865;542857;544361;544362;552223;552224;552225;552494;552495;552496;552497;552498;552499;554242;554243;554244;554245;554246;557786;557787;557788;557789;557790;557791;557792;557793;557794;557795;557796	32522;73444;73445;73446;73447;73448;73449;73450;73451;73452;79984;79985;106596;108318;108319;108320;108321;108322;108323;108324;108325;108326;108327;108328;108329;108330;108331;108332;108333;108334;108335;108336;108337;108338;108339;117942;117943;117944;117945;117946;142975;142976;142977;142978;142979;142980;142981;142982;182324;182325;182326;182327;182328;182329;182330;212874;212875;212876;212877;212878;212879;212880;212881;212882;215794;215795;228405;228406;228407;228408;228409;228410;228411;228412;228413;228414;228415;228416;297728;297729;297730;309216;309217;309218;380870;388520;388521;388522;466615;466616;466617;466618;474426;474427;474428;474429;474430;474431;474432;474433;474434;474435;474436;474437;474438;474439;474440;474441;478745;478746;478747;478748;478749;478750;478751;478752;478753;478754;478755;478756;478757;478758;478759;478760;478761;478762;478763;478764;478765;478766;478767;478768;478769;480281;480282;502269;502270;502271;502272;519140;519141;519142;519143;519144;541664;541665;541666;541667;541668;541669;541670;541671;541672;541673;541674;541675;541676;541677;541678;551012;551013;551014;551015;551016;659491;659492;659493;659494;659495;686763;686764;697176;697177;714251;714252;714253;714254;714255;714256;714257;714258;714259;714260;714261;714262;714263;714264;714265;714266;730831;730832;730833;730834;730835;730836;730837;730838;730839;765094;765095;765096;765097;765098;765099;765100;765101;765102;765103;765104;765105;765106;765107;765108;765109;765110;765111;765112;765113;765114;765115;765116;765117;765118;765119;765120;765121;765122;765123;765124;765125;765126;765127;765128;765129;765130;765131;765132;765133;765134;765135;765136;765137;765138;765139;765140;765141;765142;765143;765144;766123;767434;769364;769365;780058;780059;780060;780404;780405;780406;780407;780408;780409;780410;780411;780412;780413;780414;782909;782910;782911;782912;782913;788096;788097;788098;788099;788100;788101;788102;788103;788104;788105;788106;788107;788108;788109;788110;788111	32522;73452;79985;106596;108330;117944;142980;182329;212881;215794;228405;228410;297729;309217;380870;388521;466615;474439;478761;480281;502269;519142;541678;551012;551016;659493;686764;697176;714253;714260;730832;730837;765144;766123;767434;769364;780059;780060;780409;782912;782913;788104	1607;1608;1609;1610;1611;1612;1613;1614;1615;1616;1617;1618	653;654;655;656;657;658;659	1366;1367;1368;1369;1370	3;53;90;142;153;204;275;412;426;431;505;510	5;114;174;180;314;348;381	160;161;308;528;529	-1
O15372	O15372	27	27	27	Eukaryotic translation initiation factor 3 subunit H	EIF3H	sp|O15372|EIF3H_HUMAN Eukaryotic translation initiation factor 3 subunit H OS=Homo sapiens OX=9606 GN=EIF3H PE=1 SV=1	1	27	27	27	24	24	24	24	24	24	67	67	67	39.93	352	352	0	235.25	6627584.48358833	6396389.02935183	7311652.84999642	6709772.96609704	7098109.49755522	6899019.71050109	5526679.49784615	5287013.51683185	5252144.47874058	6050551.28987291	6901651.32128138	6449770.96630369	6983675.41299773	6523224.48917966	6750498.39819229	6518115.55611671	5518576.29610112	5221484.38822826	5250835.95818704	6050551.28987291	6097200	5368100	7089900	6799400	7345800	7221500	6162900	6452700	5948500	7796700	5509900	5502300	5932000	5608400	5937900	5913600	5403100	5406300	5023100	7086700	64	63	64	64	64	64	64	63	63	64	87	87	87	87	87	87	87	87	87	87	61.9	57.4	3.5514e+10	1.8331e+10	1.7183e+10	20	1775700000	916530000	859150000	162				577	22430;22431;36387;37455;39094;39095;58298;61169;68766;72430;83231;93428;93497;104840;107995;116028;116029;118196;129882;130362;132250;138824;142131;158345;158346;170757;170758	True;True;True;True;True;True;True;True;True;True;True;True;True;True;True;True;True;True;True;True;True;True;True;True;True;True;True	25737;25738;25739;25740;41967;43240;43241;45104;45105;67129;70447;79399;83588;95856;107942;107943;108016;108017;120956;124626;124627;134652;134653;134654;137169;137170;150559;151091;153242;160874;164931;185463;185464;200283;200284;200285	64762;64763;64764;64765;64766;64767;64768;64769;64770;64771;105274;105275;108673;108674;108675;108676;108677;108678;108679;108680;108681;108682;108683;113346;113347;113348;113349;113350;113351;113352;113353;167732;167733;167734;167735;167736;177696;201312;201313;211997;211998;211999;243340;273926;273927;273928;273929;273930;273931;273932;273933;273934;273935;274082;274083;274084;274085;274086;274087;274088;274089;274090;274091;274092;274093;274094;274095;274096;274097;274098;274099;274100;274101;274102;274103;274104;274105;274106;274107;274108;274109;274110;274111;274112;274113;274114;274115;305200;305201;305202;305203;314190;314191;314192;314193;314194;314195;314196;339658;339659;339660;345727;345728;345729;345730;377516;377517;378657;378658;383863;383864;403589;403590;414762;414763;414764;414765;470333;470334;470335;470336;470337;470338;470339;470340;470341;508814;508815;508816;508817;508818;508819;508820;508821	90495;90496;90497;90498;90499;90500;90501;90502;90503;90504;90505;90506;90507;90508;147680;147681;147682;152462;152463;152464;152465;152466;152467;152468;152469;152470;152471;152472;152473;152474;152475;152476;158913;158914;158915;158916;158917;158918;158919;158920;158921;158922;158923;158924;158925;158926;158927;158928;158929;158930;158931;158932;158933;158934;158935;158936;158937;234885;234886;234887;234888;234889;234890;234891;234892;234893;249512;283481;283482;297965;297966;297967;297968;297969;342090;386025;386026;386027;386028;386029;386030;386031;386032;386033;386034;386035;386036;386037;386038;386039;386040;386041;386042;386043;386044;386045;386046;386047;386231;386232;386233;386234;386235;386236;386237;386238;386239;386240;386241;386242;386243;386244;386245;386246;386247;386248;386249;386250;386251;386252;386253;386254;386255;386256;386257;386258;386259;386260;386261;386262;386263;386264;386265;386266;386267;386268;386269;386270;386271;386272;386273;386274;386275;386276;386277;386278;386279;386280;386281;386282;386283;386284;386285;386286;386287;386288;386289;386290;386291;386292;386293;386294;386295;386296;386297;386298;386299;386300;386301;386302;386303;386304;386305;386306;386307;386308;386309;386310;386311;386312;386313;386314;386315;386316;386317;386318;386319;386320;386321;386322;386323;386324;386325;386326;386327;386328;386329;386330;386331;386332;386333;386334;429421;429422;429423;429424;429425;429426;429427;429428;441952;441953;441954;441955;441956;441957;441958;441959;477236;477237;477238;485148;485149;485150;485151;528330;528331;529723;529724;536565;536566;564040;564041;580884;580885;580886;580887;580888;580889;580890;580891;580892;580893;580894;580895;580896;580897;664564;664565;664566;664567;664568;664569;664570;664571;664572;664573;664574;719606;719607;719608;719609;719610;719611;719612;719613;719614	90504;90506;147680;152475;158914;158935;234889;249512;283481;297968;342090;386040;386325;429425;441952;477236;477238;485151;528330;529724;536565;564040;580886;664567;664574;719613;719614	1619;1620;1621;1622;1623;1624;1625;1626	660;661;662;663;664;665	1371;1372;1373;1374;1375;1376;1377;30543	165;172;180;188;227;259;274;306	174;215;253;264;314;343	10;14;15;16;17;18;31;183	-1
O15379	O15379	18	17	17	Histone deacetylase 3	HDAC3	sp|O15379|HDAC3_HUMAN Histone deacetylase 3 OS=Homo sapiens OX=9606 GN=HDAC3 PE=1 SV=2	1	18	17	17	12	17	11	16	11	16	59.8	57.9	57.9	48.847	428	428	0	116.93	1144725.73123197	1306552.08591523	1122921.17337832	1217798.07433366	1118350.98610005	1256844.22809163	1288003.68082	1250153.9413485	1277644.19678694	1211354.78433403	1151273.00130033	1302622.25681105	1163174.38000935	1290323.96041203	1203102.7398968	1326206.3648788	1218694.6136367	1301625.12811018	1227909.83824771	1211354.78433403	752200	783060	782530	887430	830610	943900	1015400	1076400	1032900	1119400	1286300	1555100	1383400	1555300	1480900	1687300	1661100	1863000	1641600	1994600	14	14	14	14	14	14	14	14	14	14	13	13	13	13	13	13	13	13	13	13	39	56.3	2705800000	971790000	1.734e+09	24	112740000	40491000	72249000	31				578	22848;51493;60169;63420;73452;89683;93984;109722;123267;131559;144932;148893;158989;167923;176677;179214;188046;188612	True;True;True;True;True;True;True;True;True;True;True;True;True;True;False;True;True;True	26234;59412;69310;73090;84729;103712;108577;127020;142998;152474;168384;173207;186234;196998;207053;207054;209972;219872;220485	66024;66025;148125;148126;174347;184751;184752;184753;184754;184755;214950;214951;263826;275597;275598;320397;320398;360020;360021;382042;423471;436425;472485;500110;526125;526126;526127;526128;526129;526130;526131;526132;526133;526134;526135;526136;526137;526138;526139;533567;533568;558227;558228;558229;559797;559798	92298;92299;207558;207559;244426;259678;259679;259680;259681;259682;259683;259684;259685;259686;302195;302196;371879;371880;371881;371882;388438;388439;450975;450976;505347;505348;534312;593216;612422;667945;667946;707639;743886;743887;743888;743889;743890;743891;743892;743893;743894;743895;743896;743897;743898;743899;743900;743901;743902;743903;743904;743905;743906;743907;743908;743909;743910;743911;743912;754642;754643;788623;788624;788625;788626;790731;790732	92298;207559;244426;259686;302196;371881;388439;450976;505347;534312;593216;612422;667946;707639;743895;754643;788626;790732		666	1378		188	424	-1
O15381	O15381	50	50	50	Nuclear valosin-containing protein-like	NVL	sp|O15381|NVL_HUMAN Nuclear valosin-containing protein-like OS=Homo sapiens OX=9606 GN=NVL PE=1 SV=1	1	50	50	50	37	44	37	44	37	44	60.7	60.7	60.7	95.05	856	856	0	315.73	4561545.42891154	4115008.62058666	4579109.09692174	4019724.24645542	4624067.54924954	4029026.9552901	3827578.38669774	3773427.00049913	4226530.17941253	4113692.66293028	4658333.83637621	4105272.15502168	4855590.08239117	4744402.27898662	4721525.14365375	4166617.49141059	3801621.24342082	3853080.78791444	4003135.48992161	4113692.66293029	4875700	4012300	5184800	4751000	5555800	4922800	4963600	5308500	5544400	6166900	3200200	3015100	3543800	3479800	3571800	3277000	3209600	3408000	3286900	4152200	30	30	30	30	30	30	30	30	30	30	35	35	35	35	35	35	35	35	35	35	50.9	54.7	1.4242e+10	7.662e+09	6579600000	47	303010000	163020000	139990000	70				579	8652;14882;16959;17583;28379;28380;28456;28457;29002;31259;32470;33595;38119;47333;50314;50315;58169;61648;63133;63435;67098;68942;70982;81278;82935;83042;86298;86661;89522;94889;101404;114184;116161;116162;117970;120310;130532;145834;161375;163068;163248;169340;169341;172736;172737;174406;178958;180947;181764;188274	True;True;True;True;True;True;True;True;True;True;True;True;True;True;True;True;True;True;True;True;True;True;True;True;True;True;True;True;True;True;True;True;True;True;True;True;True;True;True;True;True;True;True;True;True;True;True;True;True;True	9942;17344;19658;20327;32715;32716;32805;32806;32807;33477;33478;33479;36058;36059;37445;38731;44015;54766;58107;58108;66983;70979;72734;72735;72736;72737;73105;77520;79595;81889;93624;95516;95642;99694;100115;100116;103534;109625;116957;132595;134817;134818;136906;139658;151287;169488;189071;191034;191234;198645;198646;202568;202569;204447;209666;211954;212855;220121	25887;25888;45131;45132;45133;51062;51063;52451;82152;82153;82154;82347;82348;82349;82350;82351;82352;84010;84011;84012;84013;84014;90506;90507;94039;97084;97085;110569;136347;136348;144922;144923;144924;144925;167397;179064;179065;183821;183822;183823;183824;183825;183826;183827;183828;183829;184782;184783;184784;196446;196447;196448;201770;207485;207486;207487;237119;242251;242252;242530;252986;252987;254316;254317;254318;263361;278275;278276;295837;334527;334528;340045;340046;340047;340048;345151;352267;352268;379185;379186;426443;426444;426445;479722;479723;484758;484759;485286;485287;504432;504433;504434;504435;504436;514806;514807;514808;514809;514810;514811;514812;514813;519783;519784;519785;532825;538743;538744;541054;558901;558902	36770;36771;64320;64321;64322;72623;72624;74381;114950;114951;114952;115207;115208;115209;115210;115211;115212;115213;117596;117597;117598;117599;117600;117601;126811;126812;131617;135548;135549;154942;191080;191081;203201;203202;203203;203204;203205;203206;203207;234424;251483;251484;258408;258409;258410;258411;258412;258413;258414;258415;258416;258417;259713;259714;259715;277137;277138;277139;284057;291786;291787;291788;291789;291790;291791;333020;340270;340271;340272;340639;355941;355942;358067;358068;358069;371255;392199;392200;392201;416672;470479;470480;477786;477787;477788;477789;477790;484423;494137;494138;530401;530402;597727;597728;597729;678435;678436;685348;685349;685350;686123;686124;713631;713632;713633;713634;713635;728309;728310;728311;728312;728313;728314;728315;728316;735156;735157;735158;753445;761818;761819;765078;789547;789548	36770;64322;72623;74381;114951;114952;115212;115213;117601;126811;131617;135549;154942;191080;203201;203205;234424;251483;258408;259715;277139;284057;291791;333020;340272;340639;355941;358069;371255;392199;416672;470479;477787;477790;484423;494137;530401;597729;678436;685350;686124;713634;713635;728310;728316;735156;753445;761819;765078;789547	1627;1628;1629;1630;1631;1632;1633;1634;1635;1636;1637;1638;1639	667;668;669;670	1379;1380;1381;1382;1383;1384;30544	28;70;85;163;177;194;275;345;759;818;822;826;833	141;217;272;392	134;136;138;185;191;207;211	-1
O15382	O15382	16	16	16	Branched-chain-amino-acid aminotransferase, mitochondrial	BCAT2	sp|O15382|BCAT2_HUMAN Branched-chain-amino-acid aminotransferase, mitochondrial OS=Homo sapiens OX=9606 GN=BCAT2 PE=1 SV=2	1	16	16	16	12	14	12	14	12	14	42.6	42.6	42.6	44.287	392	392	0	64.804	496749.964086074	733449.719053238	512249.980777333	735794.947054821	498759.964672327	735904.764676092	641661.490143047	578992.706948429	636384.188987524	557068.342088977	465611.623336877	692481.224251666	484778.886995944	632958.298483687	464714.486158407	673855.456524239	584845.863205827	602748.475472001	632621.68128443	557068.342088977	380790	512900	415290	622660	433380	642720	588550	586030	600090	600540	446050	708550	493370	657620	494000	732820	680810	741770	723900	786530	11	11	11	11	11	11	11	11	11	11	13	13	13	13	13	13	13	13	13	13	31.9	37.2	3.032e+09	1900900000	1131100000	19	159580000	100050000	59534000	27				580	416;417;16284;30711;38788;47813;86601;90548;92477;94288;94289;115599;131022;136773;160796;162409	True;True;True;True;True;True;True;True;True;True;True;True;True;True;True;True	475;476;477;18919;35445;44760;55316;100046;104665;106868;108918;108919;134175;134176;151846;158447;188408;190288	1247;1248;1249;1250;1251;49356;49357;88822;112136;137897;137898;254135;266325;271351;276487;276488;276489;276490;338518;338519;338520;338521;338522;380559;397120;397121;477967;477968;482942;482943;482944;482945;482946	1752;1753;1754;1755;1756;70413;70414;124291;156951;193460;193461;357755;375430;382317;389694;389695;389696;389697;389698;389699;475672;475673;475674;475675;475676;475677;475678;475679;532270;554595;554596;675686;675687;682929;682930;682931;682932;682933	1753;1756;70413;124291;156951;193461;357755;375430;382317;389695;389698;475677;532270;554596;675687;682930	1640;1641;1642	671;672;673		44;246;321	41;320;362		-1
O15391	O15391	11	1	1	Transcription factor YY2	YY2	sp|O15391|TYY2_HUMAN Transcription factor YY2 OS=Homo sapiens OX=9606 GN=YY2 PE=2 SV=1	1	11	1	1	11	11	1	1	1	1	17.2	4.3	4.3	41.347	372	372	0	7.3049	159771.860468767	177053.058314866	156671.515366824	177256.024950793	169761.273469453	170665.138808377	147691.069028759	160516.52824642	171490.416670979	151885.026315863	155623.729365839	177631.194613648	153248.084331132	172832.544478798	153728.903569038	176420.532052539	147815.678420923	148002.925511724	144427.770018375	151885.026315863	132740	134210	138120	162590	158170	162310	148790	174960	174690	177560	137510	167710	144310	164910	149750	177110	159490	168810	152830	197380	5	5	5	5	5	5	5	5	5	5	5	5	5	5	5	5	5	5	5	5	17.2	17.2	268710000	136180000	132530000	13	20670000	10475000	10195000	10				581	49627;71308;71309;83450;85644;120868;120869;134764;135646;135647;173824	False;False;False;False;True;False;False;False;False;False;False	57340;82247;82248;96103;96104;98840;140309;140310;156115;157166;157167;157168;203800	142930;142931;142932;208461;208462;208463;208464;208465;244043;244044;244045;244046;244047;250999;251000;251001;251002;251003;251004;251005;354001;354002;354003;354004;354005;354006;354007;390889;390890;390891;390892;393846;393847;393848;393849;393850;393851;393852;393853;393854;393855;393856;393857;517967;517968;517969	200385;200386;200387;200388;293069;293070;293071;293072;293073;293074;293075;343098;343099;343100;343101;343102;343103;343104;343105;353131;353132;353133;353134;353135;353136;353137;353138;353139;353140;496916;496917;496918;496919;496920;496921;496922;496923;496924;496925;496926;545860;545861;545862;545863;545864;545865;545866;545867;545868;550075;550076;550077;550078;550079;550080;550081;550082;550083;550084;550085;550086;550087;550088;732716;732717;732718	200385;293070;293072;343102;353139;496919;496925;545864;550077;550083;732718	1643;1644;1645		30545	309;320;351		306	-1
O15392	O15392	10	10	10	Baculoviral IAP repeat-containing protein 5	BIRC5	sp|O15392|BIRC5_HUMAN Baculoviral IAP repeat-containing protein 5 OS=Homo sapiens OX=9606 GN=BIRC5 PE=1 SV=3	1	10	10	10	7	8	7	8	7	8	73.2	73.2	73.2	16.389	142	142	0	52.065	671009.128218755	917027.541535526	686711.197285377	916593.858502675	651464.178401909	868548.5757465	626396.640615503	661896.386513724	662269.293949204	688210.950120702	588907.463292111	982678.142633329	563471.141890139	1062827.31880559	678412.791909914	918162.873161551	672248.066830718	610280.087807451	650680.244609845	688210.950120702	304100	379130	329220	458440	333470	449300	342540	397240	368680	437860	953980	1701800	975450	1844600	1202900	1695800	1328600	1291400	1262700	1636700	4	4	4	4	4	4	4	4	4	4	5	5	5	5	5	5	5	5	5	5	47.9	61.3	3307700000	1862500000	1445200000	8	413470000	232810000	180660000	9				582	35967;35968;40324;40325;56439;71891;84409;107316;119889;125656	True;True;True;True;True;True;True;True;True;True	41507;41508;46525;46526;46527;65011;82961;82962;97302;123701;139184;145712	104266;104267;104268;104269;104270;104271;104272;104273;104274;116808;116809;116810;116811;116812;116813;162329;210268;210269;247401;311803;351077;351078;351079;366149;366150	146453;146454;146455;146456;146457;146458;146459;146460;146461;146462;146463;146464;146465;163960;163961;163962;163963;163964;163965;163966;227432;227433;295531;295532;348184;438386;492495;492496;492497;513227;513228	146453;146460;163961;163965;227432;295531;348184;438386;492497;513228	1646;1647;1648;1649			15;78;79;129			-1
O15397	O15397	25	23	23	Importin-8	IPO8	sp|O15397|IPO8_HUMAN Importin-8 OS=Homo sapiens OX=9606 GN=IPO8 PE=1 SV=2	1	25	23	23	23	20	22	18	22	18	30	28.8	28.8	119.94	1037	1037	0	186.47	2552488.90930808	2237159.44080392	2511231.49804511	2250811.98842594	2476241.90985835	2317743.51808269	2873285.82611505	2761695.22931512	2754145.23190792	2502044.4616104	2449428.93756187	2393226.3724257	2460749.62899299	2241184.53643916	2520857.59320226	2427786.73919029	2913633.68380009	2806776.42359562	2814382.83805034	2502044.4616104	2537500	2029200	2647000	2472100	2784000	2643500	3424300	3574500	3371300	3503700	1808900	1888100	1934900	1793300	2056400	2044600	2614700	2640400	2489600	2725900	24	24	24	24	24	24	24	24	24	24	21	21	21	21	21	21	21	21	21	21	28.8	23.1	6570600000	3215600000	3.355e+09	49	134090000	65624000	68469000	47				583	2820;26594;38906;46672;51464;67132;72779;76497;76725;84527;88465;97422;97423;121345;123339;142571;158235;168485;168942;171314;174923;176000;176011;181922;185161	True;True;True;True;True;True;True;True;True;True;True;False;False;True;True;True;True;True;True;True;True;True;True;True;True	3237;3238;3239;30632;44900;54008;59382;77559;83965;88155;88411;97438;102246;102247;112421;112422;140842;143072;165440;185318;197644;198196;200934;205022;206223;206234;213026;216574	8551;8552;8553;8554;8555;8556;8557;8558;76859;76860;112844;134624;134625;134626;148060;148061;196564;196565;212953;212954;223820;224557;224558;247702;247703;247704;247705;260123;260124;260125;260126;284950;284951;284952;355220;360166;360167;360168;416035;469970;469971;501751;501752;503371;503372;503373;510477;510478;521244;521245;524098;524099;524124;524125;524126;541472;541473;541474;541475;549770;549771	12341;12342;12343;12344;12345;12346;12347;12348;12349;12350;12351;12352;12353;12354;12355;107462;107463;158271;188873;188874;188875;207477;207478;277270;277271;299291;299292;314826;315882;315883;348588;348589;348590;348591;366705;366706;366707;366708;366709;366710;401620;401621;401622;498609;505527;505528;505529;582770;664100;664101;709874;709875;712243;712244;712245;722054;722055;737198;737199;741058;741059;741087;741088;741089;741090;765631;765632;765633;765634;776751;776752	12355;107462;158271;188874;207478;277271;299291;314826;315883;348589;366706;401620;401622;498609;505528;582770;664101;709874;712243;722054;737198;741058;741090;765633;776752	1650;1651	674;675;676	1385;1386	263;750	544;895;915	902;903	-1
O15400	O15400	12	12	12	Syntaxin-7	STX7	sp|O15400|STX7_HUMAN Syntaxin-7 OS=Homo sapiens OX=9606 GN=STX7 PE=1 SV=4	1	12	12	12	11	11	11	11	11	11	54	54	54	29.815	261	261	0	216.34	613027.416863257	919068.961352291	612414.722564488	982674.329709196	688922.952464607	955848.884120334	1007553.38354764	955509.805588797	1015955.44318742	850384.292924608	598406.646790393	926772.067031771	594550.007658449	855946.390219519	577967.816299982	943014.047356539	928312.993581475	898225.197870933	985129.397911531	850384.292924608	333800	456720	353590	588910	423740	596130	655020	680420	680310	652510	806840	1334900	853760	1251500	868880	1443600	1513700	1553600	1587500	1689200	10	10	10	10	10	10	10	10	10	10	9	9	9	9	9	9	9	9	9	9	51.3	50.2	2494700000	1383400000	1111300000	11	226790000	125760000	101030000	19				584	13681;28041;36063;80515;81053;105233;116265;127629;130591;157738;163444;178939	True;True;True;True;True;True;True;True;True;True;True;True	15907;15908;32312;41611;41612;92777;93377;121423;134929;147953;147954;151350;184753;184754;191467;209640;209641	41115;41116;41117;41118;41119;41120;41121;41122;41123;41124;41125;41126;81154;81155;104496;104497;104498;104499;104500;104501;104502;104503;104504;104505;104506;235067;236554;306357;306358;306359;340287;340288;340289;371603;371604;371605;379307;379308;468457;468458;468459;468460;485872;485873;532744;532745;532746;532747;532748;532749;532750;532751;532752;532753;532754;532755;532756;532757;532758;532759;532760;532761;532762	58347;58348;58349;58350;58351;58352;58353;58354;58355;58356;58357;58358;58359;58360;58361;58362;58363;58364;113477;113478;146734;146735;146736;146737;146738;146739;146740;146741;146742;146743;146744;146745;146746;146747;146748;146749;330259;332306;431097;431098;431099;478084;478085;478086;478087;520442;520443;520444;530533;530534;661860;661861;661862;661863;661864;686898;686899;686900;753291;753292;753293;753294;753295;753296;753297;753298;753299;753300;753301;753302;753303;753304;753305;753306;753307;753308;753309;753310;753311;753312;753313;753314;753315;753316;753317;753318;753319;753320;753321;753322;753323;753324;753325;753326;753327;753328;753329;753330;753331;753332;753333;753334;753335;753336;753337;753338;753339;753340;753341;753342;753343;753344	58360;113477;146739;330259;332306;431097;478084;520444;530534;661860;686898;753324		677	1387;1388;1389;1390;1391;1392;1393;1394;30546;30547;30548		183	2;4;75;78;79;125;126;129;131;136;137	-1
O15403	O15403	3	3	3	Monocarboxylate transporter 7	SLC16A6	sp|O15403|MOT7_HUMAN Monocarboxylate transporter 7 OS=Homo sapiens OX=9606 GN=SLC16A6 PE=1 SV=2	1	3	3	3	2	3	2	3	2	3	8.2	8.2	8.2	57.393	523	523	0	10.948	135978.683030632	46473.8513918544	144726.533699891	41198.4872122325	154057.709221088	43082.1658847259	121472.062238245	117385.151789322	117147.378508054	102526.206661693	173580.013538793	38237.2361751624	165031.815548557	80478.3947886088	142586.543645928	35713.5898344098	104857.025184671	110545.385264535	118961.021974493	102526.206661693	106850	33292	120150	36075	135660	39976	115690	118260	113300	113560	162190	38350	164510	78142	147470	41425	120980	129510	132670	141220	2	2	2	2	2	2	2	2	2	2	2	2	2	2	2	2	2	2	2	2	4.6	8.2	121690000	74165000	47527000	16	7605800	4635300	2970400	4				585	82548;119625;166085	True;True;True	95051;138885;194728	240927;240928;350277;350278;494342;494343	338407;338408;491365;491366;699447;699448;699449	338407;491366;699449			1395;1396;1397			234;237;240	-1
O15405	O15405	8	2	2	TOX high mobility group box family member 3	TOX3	sp|O15405|TOX3_HUMAN TOX high mobility group box family member 3 OS=Homo sapiens OX=9606 GN=TOX3 PE=1 SV=2	1	8	2	2	7	6	2	1	2	1	11.5	3.5	3.5	63.341	576	576	0.00064247	2.9038	6423.4991831528	4272.94344334553	6064.54807754325	4721.18248816512	5625.64767592148	4350.53021939801	10517.9347178545	10636.2231523758	9981.71552205337	6692.15417138727	5498.18629005649	NA	5656.94271953822	5566.20914988407	3119.7200318703	3416.65407126953	11754.6355371475	6593.43688906114	12340.4084361493	6692.15417138727	15749	9564.3	15795	12737	15809	12576	30635	33307	30145	23371	1646.3	0	1796.1	1681.2	1113	1216	4214.7	2495.1	4416.8	2947.3	1	1	1	1	1	1	1	1	1	1	1	0	1	1	1	1	1	1	1	1	11.5	10.1	34047000	29891000	4156400	13	2619000	2299300	319720	2				586	120;1328;27096;64392;81281;84744;84745;123046	True;True;False;False;False;False;False;False	134;1519;31224;31225;74229;93627;93628;97705;97706;142762	361;362;3979;3980;78489;78490;187747;187748;187749;187750;187751;237124;237125;248290;248291;248292;359489	582;583;5559;5560;109829;109830;264446;264447;264448;264449;264450;333025;333026;349362;349363;349364;504658	583;5560;109829;264450;333026;349362;349363;504658	1652;1653	678		239;257	292		-1
O15417	O15417	53	53	52	Trinucleotide repeat-containing gene 18 protein	TNRC18	sp|O15417|TNC18_HUMAN Trinucleotide repeat-containing gene 18 protein OS=Homo sapiens OX=9606 GN=TNRC18 PE=1 SV=3	1	53	53	52	36	42	36	42	35	41	22.7	22.7	22.4	314.52	2968	2968	0	310.85	410916.76095073	494476.828596867	403364.097301786	467937.521442855	395820.721640821	490969.300033214	484262.040076091	502129.133481761	512953.298458258	459642.150032502	380157.462790733	484401.348571046	385910.235685549	509223.43810521	387858.337919841	448685.475991223	454130.36901856	460837.497102608	501221.186951986	459642.150032502	403450	442840	419950	509190	440020	550830	570310	644700	618700	635530	284270	387120	307050	408780	320710	384800	413480	441520	447520	505750	14	14	14	14	14	14	14	14	14	14	12	12	12	13	12	12	13	13	13	12	16.2	18.5	718830000	473240000	245590000	125	5750600	3785900	1964700	27				587	1807;2501;3449;3450;9538;12540;13471;13472;14073;14576;15879;20418;22810;37351;43412;48011;49344;54103;59180;59290;63332;63397;67391;71071;72824;75030;79134;80807;83078;87623;89671;89672;89673;91097;91937;107540;117736;121855;125713;131028;133769;135152;135153;137961;145648;148669;148852;149320;150921;152082;164801;166386;180439	True;True;True;True;True;True;True;True;True;True;True;True;True;True;True;True;True;True;True;True;True;True;True;True;True;True;True;True;True;True;True;True;True;True;True;True;True;True;True;True;True;True;True;True;True;True;True;True;True;True;True;True;True	2097;2098;2867;3997;3998;10918;14473;15628;15629;16385;16968;18465;23464;26191;43110;50169;55542;57028;62354;68122;68247;72979;73059;77869;81983;84014;86526;91208;93098;95680;101245;103698;103699;103700;105269;106257;124011;136634;141405;145776;151852;154955;156560;156561;159870;169271;172942;173154;173731;175860;177497;193131;195091;211384	5553;5554;7459;10621;10622;28209;28210;28211;28212;28213;37156;40322;40323;40324;40325;40326;42546;42547;42548;42549;42550;42551;42552;42553;42554;44063;44064;44065;44066;47991;47992;47993;47994;59253;59254;59255;65932;108385;108386;125146;125147;138412;142105;142106;142107;155187;170630;171031;171032;171033;171034;184483;184689;184690;184691;184692;197422;207700;213072;219842;219843;231291;231292;235870;242612;242613;257514;257515;263794;263795;263796;263797;263798;263799;263800;263801;263802;263803;267742;267743;270064;270065;312696;344445;356478;356479;366274;380568;380569;387908;392114;392115;400937;425918;435713;435714;436175;437826;437827;443294;448229;490132;495244;537109	8002;8003;10627;15220;15221;39857;39858;39859;39860;39861;39862;39863;39864;52275;57175;57176;57177;57178;57179;60389;60390;60391;60392;60393;60394;60395;60396;60397;60398;60399;60400;60401;60402;60403;62585;62586;62587;62588;68143;68144;68145;68146;68147;68148;68149;68150;68151;68152;68153;68154;68155;68156;68157;68158;68159;68160;68161;83101;83102;83103;83104;92192;152066;152067;175451;175452;175453;194168;199294;199295;199296;199297;217135;239105;239106;239718;239719;239720;239721;239722;239723;239724;239725;239726;239727;239728;239729;239730;239731;259310;259599;259600;259601;259602;259603;259604;259605;259606;259607;278445;292075;299474;309380;309381;325141;325142;331384;340742;340743;362852;362853;362854;362855;371839;371840;371841;371842;371843;371844;371845;371846;371847;371848;371849;371850;371851;371852;371853;371854;377293;377294;377295;377296;380662;380663;380664;380665;380666;439909;483470;500392;500393;500394;500395;500396;513381;532279;532280;532281;532282;532283;532284;532285;532286;532287;532288;532289;532290;541767;547567;547568;560276;596932;611241;611242;611243;611244;611822;614713;614714;622862;631430;693016;700700;759471	8002;10627;15220;15221;39859;52275;57176;57177;60396;62587;68153;83102;92192;152066;175452;194168;199297;217135;239105;239726;259310;259599;278445;292075;299474;309381;325141;331384;340743;362855;371840;371842;371845;377295;380662;439909;483470;500392;513381;532283;541767;547567;547568;560276;596932;611241;611822;614713;622862;631430;693016;700700;759471	1654;1655;1656;1657;1658;1659;1660;1661;1662;1663	679	1398;1399;1400;1401;1402;1403;1404;1405;1406;1407;1408;1409;1410;1411;1412;1413;1414;30549;30550;30551;30552;30553;30554	222;437;548;609;960;1005;1554;1629;1893;2301	1619	453;660;991;995;999;1032;1038;1127;1136;1138;1359;1857;1913;1915;1957;1989;2146;2369;2375;2470;2534;2543;2716	-1
O15427	O15427	11	11	11	Monocarboxylate transporter 4	SLC16A3	sp|O15427|MOT4_HUMAN Monocarboxylate transporter 4 OS=Homo sapiens OX=9606 GN=SLC16A3 PE=1 SV=1	1	11	11	11	10	8	10	8	10	8	24.5	24.5	24.5	49.469	465	465	0	37.309	957539.461699178	1605390.02835793	879854.23263861	1530054.93461788	834623.198753452	1588985.76686	2277507.59949494	2310682.57886236	2399503.90667841	1597827.1899593	833309.26443314	1418248.71797162	745286.382938446	1046908.64424235	786641.608300212	1408935.4198227	1743955.0004604	2125129.04103108	2078136.80117014	1597827.1899593	1395100	2134000	1364000	2471300	1409900	2667500	3931200	4343200	4296100	3305500	419670	762710	402270	583180	444330	809080	1060000	1350800	1248100	1192800	5	5	5	5	5	5	5	5	5	5	4	4	4	4	4	4	4	4	4	4	23.4	21.3	5201900000	3721100000	1480700000	18	288990000	206730000	82264000	15				588	15911;25305;43642;47727;47728;59181;95258;97098;113910;120210;122001	True;True;True;True;True;True;True;True;True;True;True	18502;29091;50428;55226;55227;68123;110034;110035;112057;132275;132276;139542;141571	48072;73095;125688;125689;137698;137699;170631;170632;170633;279311;279312;279313;279314;279315;284117;284118;333717;333718;333719;351982;351983;356865;356866	68252;102234;176171;176172;176173;193196;193197;239107;239108;239109;393668;393669;393670;393671;393672;393673;400464;400465;469341;469342;469343;469344;469345;469346;469347;493734;493735;500907;500908	68252;102234;176173;193196;193197;239109;393671;400465;469341;493735;500908	1664		1415;1416;30555	448		436;463;464	-1
O15431	O15431	1	1	1	High affinity copper uptake protein 1	SLC31A1	sp|O15431|COPT1_HUMAN High affinity copper uptake protein 1 OS=Homo sapiens OX=9606 GN=SLC31A1 PE=1 SV=1	1	1	1	1	1	1	1	1	1	1	10	10	10	21.09	190	190	0	6.158	117708.806415872	118070.76472043	121526.155363853	121669.762977347	127598.944426617	114205.211150153	113111.342177734	109488.966233288	107524.360854216	113559.931703453	125682.724712445	121297.809619629	126097.395524117	116784.990120883	128972.523292932	131529.799536904	116518.708530742	115171.981036284	125652.552429977	113559.931703453	67643	61905	73890	77055	82349	75237	78472	82648	76087	91617	160590	165590	171560	161400	181340	190390	182420	189480	191810	213570	1	1	1	1	1	1	1	1	1	1	3	3	3	3	3	3	3	3	3	3	10	10	285650000	110010000	175640000	2	142830000	55006000	87820000	4				589	186837	True	218486;218487	554639;554640;554641	783435;783436;783437;783438	783437		680			106		-1
O15439	O15439	31	30	29	Multidrug resistance-associated protein 4	ABCC4	sp|O15439|MRP4_HUMAN ATP-binding cassette sub-family C member 4 OS=Homo sapiens OX=9606 GN=ABCC4 PE=1 SV=3	1	31	30	29	25	23	24	22	23	21	26	25.5	24.8	149.52	1325	1325	0	132.57	863915.67268312	906776.897118497	837594.779592398	894364.634176975	862304.875260956	882563.122841608	1045803.20778389	1032267.05920256	1086137.6929023	931762.753389026	853288.925550146	889995.006504197	832859.013659126	846577.187338236	848556.823099305	785347.06225574	1021355.22646344	1006525.33181774	1091126.40863023	931762.753389026	629080	602420	647370	719950	709340	738230	913320	979080	972060	955850	860190	958610	895280	922570	945920	910510	1252300	1290300	1314500	1384600	15	15	15	15	15	15	15	15	15	15	17	18	17	17	17	17	18	18	17	18	20.4	20.2	1818800000	983760000	8.35e+08	71	25616000	13856000	11761000	36				590	1681;3152;16140;22567;26494;32312;39262;48891;49480;66600;66724;70493;73406;77972;82881;108019;111539;117523;128314;128315;128646;130791;136557;145658;145659;152213;154038;160735;174038;174382;178757	True;True;True;True;True;True;True;True;True;True;True;True;True;True;True;True;True;True;True;True;False;True;True;True;True;True;True;True;True;True;True	1946;3636;18767;25890;30523;37272;45301;56529;57176;76959;77094;81320;84675;89821;95451;95452;124664;129504;136389;148708;148709;149096;151579;158221;169281;169282;177668;180033;188339;188340;204037;204419;209430	5191;5192;9533;9534;49054;49055;65101;76599;76600;76601;93648;113798;140920;142508;142509;142510;142511;142512;195068;195069;195380;195381;206096;214809;214810;227994;227995;242096;242097;242098;314340;314341;326694;343865;373349;373350;373351;373352;374231;374232;379866;396656;425935;425936;425937;448679;448680;455375;477756;477757;477758;518526;519700;532262	7517;7518;13719;13720;70066;70067;90923;107141;107142;107143;107144;107145;107146;131114;159528;197757;199844;199845;199846;199847;199848;275341;275342;275708;275709;289970;302011;302012;320692;320693;340068;340069;340070;340071;340072;442153;442154;459931;482726;522746;522747;522748;522749;523846;523847;531318;553977;596952;596953;596954;632033;632034;642284;675364;675365;675366;675367;675368;733417;735017;752638	7518;13720;70066;90923;107142;131114;159528;197757;199848;275342;275709;289970;302011;320692;340071;442153;459931;482726;522746;522748;523846;531318;553977;596952;596953;632034;642284;675364;733417;735017;752638	1665;1666		1417;1418;1419;1420;30556	632;1222		404;646;661;664;665	-1
O15440	O15440	16	16	15	Multidrug resistance-associated protein 5	ABCC5	sp|O15440|MRP5_HUMAN Multidrug resistance-associated protein 5 OS=Homo sapiens OX=9606 GN=ABCC5 PE=1 SV=2	1	16	16	15	13	12	13	12	12	11	15.7	15.7	15	160.66	1437	1437	0	138.93	365346.788386663	425804.378779438	355945.883742853	436541.095171225	351159.215327402	417393.508316046	288111.347702174	255206.81830037	298913.904789438	338261.421856977	373690.933147341	439630.582129658	352028.158423958	437983.486831761	355664.342654755	431410.774197341	282947.687942838	290699.714880587	292747.683992302	338261.421856977	381490	405720	394290	502450	412600	496080	364710	358530	383620	493580	262680	330280	264360	331840	274860	344000	244530	267000	246130	348890	12	11	10	11	11	11	11	12	9	12	9	9	9	9	9	9	9	9	9	9	11.9	11.1	871380000	474990000	396390000	65	13406000	7307600	6098300	22				591	3685;15416;50682;56365;60223;68845;69731;83962;105590;112211;136487;148376;149245;150205;166030;187432	True;True;True;True;True;True;True;True;True;True;True;True;True;True;True;True	4256;4257;17934;58517;64926;69376;79489;80479;96773;121809;130342;130343;158148;172589;173626;174908;194655;219147	11259;11260;46692;145877;145878;162141;174501;201536;201537;204074;204075;245731;245732;307290;307291;328879;328880;328881;328882;328883;396510;434777;437500;437501;440816;494133;494134;556313;556314	16237;16238;66387;204502;204503;227184;244643;244644;283777;283778;287244;287245;345676;345677;432418;432419;462981;462982;462983;462984;462985;462986;462987;462988;462989;462990;553801;553802;609865;614085;614086;619180;699121;699122;785756;785757	16237;66387;204503;227184;244643;283778;287245;345676;432419;462986;553802;609865;614086;619180;699122;785757		681	1421;1422;1423;1424;1425		65	60;502;505;509;558	-1
O15446	O15446	27	27	27	DNA-directed RNA polymerase I subunit RPA34	CD3EAP	sp|O15446|RPA34_HUMAN DNA-directed RNA polymerase I subunit RPA34 OS=Homo sapiens OX=9606 GN=POLR1G PE=1 SV=1	1	27	27	27	25	25	25	25	25	25	69.4	69.4	69.4	54.985	510	510	0	323.31	1402675.29016802	1082677.70300832	1291107.18052344	1117880.65060641	1352603.89032587	1020579.32078524	1164389.13650418	1199900.63482112	1301580.02856924	1172118.10072412	1493180.18088886	1141327.07023618	1450639.19108013	1247241.2885233	1458341.87517903	1052105.89603044	1210391.37558795	1218674.22307386	1273990.13968129	1172118.10072412	1318800	929070	1292300	1158600	1428300	1106300	1327200	1471900	1501900	1549800	1165600	952470	1207700	1042800	1252400	946190	1160300	1213900	1188900	1347600	10	10	10	10	10	10	10	10	10	10	14	14	14	14	14	14	14	14	14	14	69	60.4	4.457e+09	2371400000	2085600000	20	222850000	118570000	104280000	29				592	14503;14504;39666;43317;44996;46726;46727;49753;54067;60363;66163;72446;72447;77212;108211;110339;121620;122219;125352;125353;129784;129785;141577;141578;171986;171987;176161	True;True;True;True;True;True;True;True;True;True;True;True;True;True;True;True;True;True;True;True;True;True;True;True;True;True;True	16886;16887;45777;50061;51995;54068;54069;54070;57478;62314;62315;69533;76424;76425;76426;76427;83606;83607;88960;88961;124937;127852;127853;127854;127855;127856;127857;127858;141157;141158;141159;141830;145358;145359;145360;150441;150442;150443;150444;150445;164192;164193;164194;201717;201718;206414	43884;43885;43886;43887;43888;114961;114962;124868;124869;124870;129302;129303;134779;134780;134781;134782;143330;143331;143332;143333;155115;155116;155117;155118;155119;155120;155121;174894;174895;174896;174897;193719;193720;193721;193722;193723;193724;193725;193726;193727;212035;212036;212037;225954;225955;225956;225957;225958;225959;225960;225961;225962;225963;225964;225965;225966;225967;225968;315141;322431;322432;322433;322434;322435;322436;322437;322438;322439;322440;322441;322442;322443;322444;322445;322446;322447;322448;322449;322450;322451;322452;322453;322454;322455;322456;322457;322458;322459;322460;322461;322462;322463;322464;322465;322466;322467;322468;322469;322470;322471;322472;322473;322474;322475;322476;322477;355944;355945;355946;355947;355948;355949;355950;355951;357503;357504;357505;357506;365279;365280;365281;365282;365283;365284;365285;365286;365287;365288;365289;365290;365291;365292;377238;377239;377240;377241;377242;377243;377244;377245;377246;377247;412719;412720;412721;412722;412723;412724;412725;412726;412727;412728;412729;412730;512566;512567;512568;512569;512570;524568	62371;62372;62373;62374;62375;62376;161210;161211;175059;175060;175061;180990;180991;180992;189100;189101;189102;189103;200951;200952;200953;200954;200955;217053;217054;217055;217056;217057;217058;217059;217060;245157;245158;245159;245160;245161;245162;273443;273444;273445;273446;273447;273448;273449;273450;273451;298014;298015;298016;317862;317863;317864;317865;317866;317867;317868;317869;317870;317871;317872;317873;317874;317875;317876;317877;317878;317879;317880;317881;317882;317883;317884;317885;317886;317887;317888;443345;453782;453783;453784;453785;453786;453787;453788;453789;453790;453791;453792;453793;453794;453795;453796;453797;453798;453799;453800;453801;453802;453803;453804;453805;453806;453807;453808;453809;453810;453811;453812;453813;453814;453815;453816;453817;453818;453819;453820;453821;453822;453823;453824;453825;453826;453827;453828;453829;453830;453831;453832;453833;453834;453835;453836;453837;453838;453839;453840;453841;453842;453843;453844;453845;453846;453847;453848;453849;453850;453851;453852;453853;453854;453855;453856;453857;453858;453859;453860;453861;453862;453863;453864;453865;453866;453867;453868;453869;453870;453871;453872;453873;453874;453875;453876;453877;499696;499697;499698;499699;499700;499701;499702;499703;499704;499705;499706;499707;499708;499709;499710;499711;501842;501843;501844;501845;512050;512051;512052;512053;512054;512055;512056;512057;512058;512059;512060;512061;512062;512063;512064;512065;512066;512067;512068;512069;512070;512071;512072;527930;527931;527932;527933;527934;527935;527936;527937;527938;527939;527940;527941;527942;527943;577674;577675;577676;577677;577678;577679;577680;577681;577682;577683;577684;577685;577686;577687;577688;725164;725165;725166;725167;725168;725169;725170;741725	62372;62375;161210;175061;180992;189100;189102;200953;217057;245162;273449;298015;298016;317882;443345;453809;499707;501842;512053;512066;527938;527941;577679;577683;725164;725169;741725	1667;1668;1669;1670;1671;1672	682;683;684;685	1426;1427;1428;1429;1430;1431;1432;1433;1434;1435;1436;1437;30557;30558;30559;30560	70;174;267;328;391;422	299;364;472;481	19;27;126;128;136;171;172;285;309;359;419;420;459;460;488;490	-1
O15460	O15460	21	21	21	Prolyl 4-hydroxylase subunit alpha-2	P4HA2	sp|O15460|P4HA2_HUMAN Prolyl 4-hydroxylase subunit alpha-2 OS=Homo sapiens OX=9606 GN=P4HA2 PE=1 SV=1	1	21	21	21	18	17	18	17	18	17	47.7	47.7	47.7	60.901	535	535	0	127.54	1530873.99431743	1939643.12584616	1471738.20822467	1888098.39027136	1472330.90803434	1823835.65811888	1787073.97773795	2026896.41386073	1874197.10622177	1745724.74158237	1332508.62418559	1930470.69553518	1397409.59064681	1907244.21552522	1384204.75645907	1920476.89499864	2054719.88541035	2144961.39488903	2146352.75851287	1745724.74158237	1111400	1284700	1134400	1516000	1209100	1520400	1556300	1917600	1672000	1787700	1347600	2085800	1501100	2080900	1556300	2218200	2515300	2760400	2594800	2610100	24	24	24	24	24	25	24	25	24	24	21	21	21	21	21	21	21	21	21	21	40.6	39.3	6.119e+09	3111400000	3007600000	30	203970000	103710000	100250000	48				594	11175;49048;58040;66083;68015;84220;98659;110558;125680;127573;141084;141085;142248;152728;155127;157991;161510;184610;184611;187109;188635	True;True;True;True;True;True;True;True;True;True;True;True;True;True;True;True;True;True;True;True;True	12884;56713;66840;76325;78548;97075;113763;128143;128144;145741;147893;163591;163592;165063;178334;181546;185037;189245;215946;215947;218795;220508;220509	33253;141362;141363;141364;167069;193427;193428;193429;193430;199222;199223;246855;288100;288101;323152;323153;323154;366209;371491;371492;411197;411198;411199;415058;415059;415060;450582;450583;459805;459806;469203;469204;480218;480219;480220;480221;548045;548046;548047;548048;555418;559842;559843;559844	46729;46730;198373;198374;198375;233944;272973;272974;272975;272976;280851;280852;280853;347457;347458;347459;406102;406103;406104;454805;454806;454807;513306;513307;520321;520322;575553;575554;575555;581258;581259;581260;634873;634874;649166;649167;662933;662934;679106;679107;679108;679109;774288;774289;774290;774291;784559;790804;790805;790806	46730;198375;233944;272974;280851;347457;406103;454806;513307;520322;575554;575555;581258;634873;649166;662933;679107;774289;774291;784559;790805	1673;1674	687;688		88;300	345;402		-1
O15484	O15484	14	14	14	Calpain-5	CAPN5	sp|O15484|CAN5_HUMAN Calpain-5 OS=Homo sapiens OX=9606 GN=CAPN5 PE=1 SV=2	1	14	14	14	13	9	13	9	13	9	22.8	22.8	22.8	73.168	640	640	0	25.008	490073.054918904	1014557.59789041	479197.859614949	1000971.4448347	485523.447470357	991396.185242927	777237.88964369	729883.008859261	855197.764793179	759949.527924016	461289.578899592	998009.293199592	487913.955122502	675207.705021809	533736.033435533	1057789.48629562	759266.397454445	822131.258849439	772128.323450839	759949.527924016	568160	1073100	589340	1282200	639970	1309100	1075900	1122300	1217000	1237000	292160	674460	328300	476630	373810	750060	582250	672320	584940	709340	16	16	16	16	16	16	16	16	16	16	9	9	9	9	9	9	9	9	9	9	22.8	15.5	898450000	592670000	305780000	34	26425000	17431000	8993500	26				596	1702;2857;21548;28882;48784;66570;86481;86482;94344;103757;109124;113044;159278;174289	True;True;True;True;True;True;True;True;True;True;True;True;True;True	1971;3285;24753;33324;56416;76926;99909;99910;108985;119673;126215;131302;186586;204316	5259;8662;8663;8664;62390;62391;83626;140690;140691;194970;194971;253749;253750;253751;276681;276682;276683;301971;301972;301973;318687;331416;473462;519459;519460	7622;12486;12487;12488;87206;87207;117061;197466;197467;275207;275208;357176;357177;357178;390089;390090;390091;390092;424757;424758;424759;448751;466359;669461;734712;734713	7622;12486;87207;117061;197466;275208;357176;357178;390091;424759;448751;466359;669461;734713							-1
O15488	O15488	5	5	5	Glycogenin-2	GYG2	sp|O15488|GLYG2_HUMAN Glycogenin-2 OS=Homo sapiens OX=9606 GN=GYG2 PE=1 SV=2	1	5	5	5	4	3	4	3	4	3	14.4	14.4	14.4	55.183	501	501	0	42.052	4482.56784553515	4850.20879010459	5294.3914069968	4050.94224876616	4278.01708353027	4852.94752736221	2995.02795333265	3935.55795874042	4620.15477027819	5554.3145647318	5069.47723223438	4037.18913771788	6270.79405224017	4022.54460670206	5096.34236506061	3651.22675328897	6785.93451576128	4635.95562309437	7323.833774018	5554.3145647318	635.09	626.08	787.28	640.9	687.22	779.04	521.55	742.24	798.08	1097.8	26305	22368	34256	22475	29610	21805	42709	30769	45367	42227	2	2	2	2	2	2	2	2	2	2	1	1	1	1	1	1	1	1	1	1	12.6	11.2	410680000	326200000	84485000	16	25667000	20387000	5280300	5				597	41564;98038;156827;172134;180731	True;True;True;True;True	47923;113085;183644;201905;201906;211712	120093;286577;286578;465457;513013;513014;513015;538006	168615;403971;403972;403973;657192;725774;725775;725776;760781	168615;403972;657192;725775;760781		690	1438		187	468	-1
O15498	O15498	13	13	13	Synaptobrevin homolog YKT6	YKT6	sp|O15498|YKT6_HUMAN Synaptobrevin homolog YKT6 OS=Homo sapiens OX=9606 GN=YKT6 PE=1 SV=1	1	13	13	13	9	12	9	12	9	12	66.7	66.7	66.7	22.417	198	198	0	56.807	1793247.65088793	1744425.78576138	1839841.34093794	1764365.12567262	1841417.73607078	1994782.61455521	1364332.98347426	1404556.69878861	1418491.98310977	1681804.03098834	2010571.79227634	1912940.42450872	2049900.00957511	1765316.90915131	2061763.04976404	1901968.67011185	1645343.52280794	1512798.42747018	1615956.71244605	1681804.03098834	1700800	1509400	1846300	1848600	1961300	2143200	1574100	1775800	1653200	2232800	1556600	1582000	1688300	1481400	1754900	1668400	1564200	1517700	1497900	1911700	14	14	14	14	14	14	14	14	14	14	12	12	12	12	12	12	12	12	12	12	55.6	60.1	8349500000	4869600000	3479900000	14	596390000	347830000	248570000	29				598	2034;43933;58128;74094;76447;90881;107106;112782;144498;169608;174974;174975;177749	True;True;True;True;True;True;True;True;True;True;True;True;True	2346;50764;66938;85457;88096;88097;105029;123460;131001;167885;198960;205080;205081;208281	6232;6233;126420;126421;126422;167312;167313;216857;216858;216859;223658;223659;267257;267258;267259;311223;311224;311225;311226;311227;330653;330654;422342;422343;505283;505284;521383;521384;529380;529381;529382	9018;9019;177158;177159;177160;234311;234312;305026;305027;305028;314541;314542;376670;376671;376672;376673;437650;437651;437652;437653;437654;437655;465352;465353;465354;465355;591740;591741;714831;714832;737393;737394;748473;748474;748475;748476	9018;177159;234311;305027;314542;376671;437650;465355;591741;714831;737393;737394;748473	1675;1676;1677	691		103;166;173	157		-1
O15504	O15504	15	15	15	Nucleoporin-like protein 2	NUPL2	sp|O15504|NUP42_HUMAN Nucleoporin NUP42 OS=Homo sapiens OX=9606 GN=NUP42 PE=1 SV=1	1	15	15	15	13	13	13	13	13	13	45.4	45.4	45.4	44.871	423	423	0	303.75	578428.137071996	490754.99418825	564133.499388588	520393.957702059	556608.198123069	537832.660403443	569456.377362324	542011.116945409	554087.786495663	534807.959059472	600357.492334699	548336.335019122	576992.51311924	595169.157050016	566074.716700224	533392.605931978	552944.983176448	541104.415125748	565383.040516907	534807.959059472	478660	370640	495210	474460	519850	508810	566880	587720	564390	622130	532540	519990	546090	565890	554310	542200	599180	615180	599980	698310	12	12	12	12	12	12	12	12	12	13	12	12	12	12	12	12	12	12	12	12	42.8	40	2797800000	1348200000	1449600000	19	147250000	70960000	76293000	30				599	6874;11351;36803;36804;67569;84826;86746;93069;105119;123208;130268;130269;150592;169830;187773	True;True;True;True;True;True;True;True;True;True;True;True;True;True;True	7923;13105;42464;42465;42466;78061;97795;100214;107550;121294;142937;150989;150990;175410;175411;199215;219541	20639;20640;33849;33850;106652;106653;106654;106655;106656;106657;106658;106659;106660;106661;106662;106663;106664;197887;248545;248546;254573;254574;272844;272845;272846;272847;306060;306061;306062;359893;378432;378433;378434;378435;378436;378437;378438;442146;442147;442148;442149;442150;506003;557314;557315	29450;29451;47749;47750;47751;149679;149680;149681;149682;149683;149684;149685;149686;149687;149688;149689;149690;149691;149692;149693;149694;149695;149696;149697;149698;279049;349688;349689;358429;358430;384279;384280;384281;384282;430703;430704;430705;505201;529456;529457;529458;529459;529460;529461;529462;529463;621100;621101;621102;621103;621104;621105;715799;787281;787282	29451;47751;149690;149698;279049;349689;358430;384281;430704;505201;529460;529461;621105;715799;787281			1439;1440;1441;1442			104;106;305;309	-1
O15511	O15511	13	13	11	Actin-related protein 2/3 complex subunit 5	ARPC5	sp|O15511|ARPC5_HUMAN Actin-related protein 2/3 complex subunit 5 OS=Homo sapiens OX=9606 GN=ARPC5 PE=1 SV=3	1	13	13	11	13	10	13	10	11	9	77.5	77.5	69.5	16.32	151	151	0	153.2	3015334.45036241	2775782.05184941	3156051.74950038	2752332.64540618	2974374.04131786	2765771.47563547	2471903.26697687	2388523.26821238	2303364.83393042	2525162.22829819	2829671.25102383	2631033.64176791	2951276.99214243	2812040.58995218	2785912.04817744	2725753.55462972	2479442.59001921	2349332.67280017	2276484.22754422	2525162.22829819	2157700	1811800	2386200	2175700	2399900	2258300	2139000	2253700	2030500	2535600	2904100	2885800	3217200	3097000	3157100	3185800	3110500	3112300	2801900	3807200	17	17	17	17	17	17	17	17	17	17	21	21	21	21	21	21	21	21	21	21	77.5	77.5	2.0568e+10	1.0335e+10	1.0233e+10	10	2056800000	1033500000	1023300000	38				600	7884;15784;54973;58661;58662;88092;88093;114207;114208;117152;119142;126228;171239	True;True;True;True;True;True;True;True;True;True;True;True;True	9078;18350;18351;63351;67537;67538;101815;101816;132621;132622;135970;138330;146364;146365;200850	23748;23749;23750;23751;23752;23753;23754;23755;23756;23757;47711;47712;157876;157877;157878;157879;157880;157881;168798;168799;168800;259015;259016;259017;334590;334591;334592;342899;342900;348901;348902;348903;348904;367600;367601;367602;367603;367604;367605;510300;510301	33826;33827;33828;33829;33830;33831;33832;33833;33834;33835;67732;67733;221160;221161;221162;221163;221164;221165;221166;221167;236392;236393;236394;236395;365119;365120;365121;470566;470567;470568;470569;481497;481498;489605;489606;489607;489608;515087;515088;515089;515090;515091;515092;721851;721852;721853	33834;67732;221164;236392;236395;365120;365121;470566;470569;481497;489605;515090;721851	1678;1679;1680	692;693;694		67;108;131	51;107;124		-1
O15514	O15514	8	8	8	DNA-directed RNA polymerase II subunit RPB4	POLR2D	sp|O15514|RPB4_HUMAN DNA-directed RNA polymerase II subunit RPB4 OS=Homo sapiens OX=9606 GN=POLR2D PE=1 SV=1	1	8	8	8	8	7	8	7	8	7	60.6	60.6	60.6	16.311	142	142	0	35.54	1997448.37341669	1731298.45521032	2043397.55080726	1652507.91847236	1885771.5995933	1722249.16628683	1612469.90140952	1732739.25206536	1667164.0745449	1712825.70867914	1897172.75931846	1741533.13394569	1854742.83758224	1706801.43093102	1974640.03910017	1511487.68749768	1644248.71992921	1594653.35760623	1756563.05746838	1712825.70867914	1665200	1316400	1801800	1525800	1775200	1640600	1627100	1892700	1708100	2006900	1670800	1638900	1742100	1620800	1908300	1527700	1778500	1801400	1848700	2216500	7	7	7	7	7	7	7	7	7	7	10	10	10	10	10	10	10	10	10	10	60.6	55.6	8518100000	4578200000	3939900000	9	946460000	508690000	437770000	17				601	5473;46849;50289;50478;95253;117838;130204;163453	True;True;True;True;True;True;True;True	6281;54209;58077;58288;110029;136754;150914;150915;191477	16199;16200;135067;135068;144778;144779;145368;145369;279303;279304;344743;344744;378264;378265;378266;378267;485887	22889;22890;22891;189448;189449;202883;202884;203839;203840;393656;393657;393658;483878;483879;529248;529249;529250;529251;529252;686916	22891;189448;202883;203839;393658;483878;529248;686916	1681	695		94	62		-1
O15516	O15516	4	4	4	Circadian locomoter output cycles protein kaput	CLOCK	sp|O15516|CLOCK_HUMAN Circadian locomoter output cycles protein kaput OS=Homo sapiens OX=9606 GN=CLOCK PE=1 SV=1	1	4	4	4	4	3	4	3	4	3	7.3	7.3	7.3	95.303	846	846	0	21.908	25811.4246828538	15178.0274099923	23987.5778272166	15817.4412541971	24854.6357357324	16464.9759842838	26587.5903890209	27196.9692028651	27749.7425081543	21301.7358739588	28016.7499276381	19795.9179714591	23175.3517417013	17398.7075042212	21618.6712736483	20177.4724143157	29545.0991939619	25982.4126123678	30660.4492216452	21301.7358739588	47128	25294	46598	31879	51150	34779	58411	64031	62274	55012	11257	8500	10019	7617.8	9673.9	9250.8	14400	13247	14739	12660	2	2	2	2	2	2	2	2	2	2	1	1	1	1	1	1	1	1	1	1	7.3	6.4	84233000	52410000	31823000	27	3119800	1941100	1178600	3				602	38876;40619;79024;109176	True;True;True;True	44868;46872;91083;126285	112788;112789;117651;117652;231034;231035;318842	158210;158211;165119;165120;324822;324823;324824;448921	158211;165120;324822;448921	1682		30561	402		461	-1
O15525	O15525	9	9	6	Transcription factor MafG	MAFG	sp|O15525|MAFG_HUMAN Transcription factor MafG OS=Homo sapiens OX=9606 GN=MAFG PE=1 SV=1	1	9	9	6	4	8	4	8	2	5	54.3	54.3	43.2	17.849	162	162	0	11.016	165291.208870116	170737.330667415	140763.45534568	189997.34734962	167675.314155568	192660.352144515	182307.791827476	186569.417690403	197744.877003661	171685.333424233	144042.776041179	184759.526043868	138452.807215084	195221.645218087	138776.927680426	175894.816702879	172702.380294475	187490.366730535	192736.929546851	171685.333424233	68934	65028	62836	87118	78413	91871	91533	101970	101300	100860	253430	347480	259940	368770	270380	354850	369620	421450	404870	445400	3	3	3	3	3	3	3	3	3	3	7	7	7	7	7	7	7	7	7	7	21	45.7	296560000	121820000	174730000	11	26960000	11075000	15885000	10				603	34874;41171;63035;63603;90005;134283;147829;169375;184191	True;True;True;True;True;True;True;True;True	40217;47471;72621;73294;104078;155560;171947;198689;215489	101096;118964;183534;185240;264721;264722;389317;433251;433252;433253;433254;504547;504548;547044;547045	141917;166837;257983;260385;373066;373067;543615;607818;607819;607820;607821;607822;713777;713778;772945;772946	141917;166837;257983;260385;373067;543615;607820;713778;772946	1683;1684;1685	696		9;12;110	32		-1
O15530;Q6A1A2	O15530;Q6A1A2	21;15	21;15	21;15	3-phosphoinositide-dependent protein kinase 1;Putative 3-phosphoinositide-dependent protein kinase 2	PDPK1;PDPK2P	sp|O15530|PDPK1_HUMAN 3-phosphoinositide-dependent protein kinase 1 OS=Homo sapiens OX=9606 GN=PDPK1 PE=1 SV=1;sp|Q6A1A2|PDPK2_HUMAN Putative 3-phosphoinositide-dependent protein kinase 2 OS=Homo sapiens OX=9606 GN=PDPK2P PE=5 SV=1	2	21	21	21	17	16	17	16	17	16	41.2	41.2	41.2	63.151	556	556;396	0	127.27	832106.99228932	819800.810799352	894735.078970065	775209.50404423	888593.582874183	824558.304267825	619007.012942151	591228.594080121	562824.668976157	745548.745620167	899638.453934822	853070.062580315	916758.089494898	919873.199824888	924513.42554267	787911.626269302	677489.800208923	642658.004492079	634836.79806266	745548.745620167	804140	722430	912650	829860	963900	904850	727620	761990	670410	1007400	683680	692920	741170	749010	771550	684940	633590	632980	578310	831190	16	16	16	16	16	16	16	16	16	16	12	12	12	12	12	12	12	12	12	12	38.7	32.9	2153500000	998280000	1155200000	26	82827000	38395000	44432000	28				604	5974;5975;10584;26082;55652;58098;75671;77331;91109;93058;93059;93980;106765;106774;123611;128123;136692;160498;165854;169261;169262	True;True;True;True;True;True;True;True;True;True;True;True;True;True;True;True;True;True;True;True;True	6889;6890;12204;29986;64097;66905;87237;89093;105285;107539;107540;108573;123093;123103;143361;148489;158363;188072;194442;198555;198556	18083;18084;18085;31588;31589;31590;31591;31592;75212;159771;159772;167235;221628;221629;226277;226278;267812;272821;272822;272823;272824;272825;272826;272827;275591;310378;310379;310412;310413;360806;360807;372839;372840;396952;477176;493517;493518;504201;504202;504203;504204	25999;26000;26001;44444;44445;44446;44447;44448;44449;44450;44451;44452;44453;44454;105176;223758;223759;234214;311878;311879;318303;318304;377467;384253;384254;384255;384256;384257;384258;384259;388432;436563;436564;436617;436618;506256;506257;522020;522021;554389;674554;698196;698197;713288;713289;713290;713291	25999;26001;44444;105176;223758;234214;311878;318303;377467;384253;384255;388432;436564;436617;506256;522021;554389;674554;698197;713290;713291	1686;1687;1688;1689	697	1443;30562	293;304;315;534	526	241;245	-1;-1
O15533	O15533	4	4	4	Tapasin	TAPBP	sp|O15533|TPSN_HUMAN Tapasin OS=Homo sapiens OX=9606 GN=TAPBP PE=1 SV=1	1	4	4	4	4	1	4	1	4	1	7.4	7.4	7.4	47.625	448	448	0	8.2645	76837.4895274576	80070.1077149146	74067.8080445627	74023.4977827134	77398.4032913136	74324.0961914637	90727.107708212	92233.7853498273	99110.7299888945	82445.893419973	89525.8601699061	86074.0677921526	82782.0593106547	65814.1344872369	79407.8162983122	77843.1440351688	87245.5701746251	103734.261440057	93559.0203398692	82445.893419973	243520	231460	249260	260310	276770	270780	345460	380120	385640	368210	20732	21285	20495	16778	20362	20566	24631	30430	25894	28255	3	3	3	3	3	3	3	3	3	3	1	1	1	1	1	1	1	1	1	1	7.4	2.9	236310000	175750000	60556000	14	16879000	12554000	4325400	6				605	55206;55207;56386;181947	True;True;True;True	63620;63621;64949;213053	158569;158570;162194;541535;541536	222095;222096;227248;765713;765714;765715;765716	222095;222096;227248;765714	1690			104			-1
O15534	O15534	10	10	10	Period circadian protein homolog 1	PER1	sp|O15534|PER1_HUMAN Period circadian protein homolog 1 OS=Homo sapiens OX=9606 GN=PER1 PE=1 SV=2	1	10	10	10	7	6	7	6	7	6	13.5	13.5	13.5	136.21	1290	1290	0	154.13	58551.0605513611	60716.6681839979	56197.4921434724	60701.5047556083	58278.3962765888	65487.0937314025	46350.5490122631	46970.6916412597	51200.4182980096	55923.4368011009	57962.9532232834	57443.5638098057	61839.9769482982	60564.4378567691	68176.727574846	59057.4572266471	47405.5427049109	49063.8191348138	47884.223126257	55923.4368011009	105930	100230	107980	121360	118340	134500	101890	113200	113700	141670	23524	24912	26653	26396	30244	27274	23747	25774	23248	33302	3	3	3	3	3	3	3	3	3	3	1	1	1	1	1	1	1	1	1	1	9.5	8.6	146150000	112120000	34036000	45	3247800	2491500	756360	4				606	3627;9191;13697;16835;22479;59134;61582;72155;178719;186008	True;True;True;True;True;True;True;True;True;True	4191;4192;10533;15928;19528;25796;68066;70906;70907;83285;209385;217516	11106;11107;11108;27307;27308;27309;27310;27311;41164;50770;64896;170471;178898;178899;178900;211257;211258;532140;552200	16013;16014;16015;16016;38631;38632;38633;38634;38635;58408;72247;90671;238897;251278;251279;251280;297051;297052;752420;780034	16013;38631;58408;72247;90671;238897;251280;297052;752420;780034	1691	698	1444;1445;1446;1447;1448;1449;1450	295	1268	592;645;663;815;1006;1007;1263	-1
O15541;Q8IZP6	O15541	19;1	19;1	19;1	RING finger protein 113A	RNF113A	sp|O15541|R113A_HUMAN E3 ubiquitin-protein ligase RNF113A OS=Homo sapiens OX=9606 GN=RNF113A PE=1 SV=1	2	19	19	19	15	19	15	19	15	19	67.3	67.3	67.3	38.787	343	343;322	0	187.79	955073.978964295	710777.292658834	958163.085009695	686478.959550359	961313.694868411	727363.288875171	902182.404533613	984572.082239069	831598.58997367	871401.559951935	1045749.95982098	730732.579241634	1075334.70704585	722255.474346903	1092921.58850358	726638.453649082	971379.116302144	999482.191992584	928435.249409838	871401.559951935	759390	515510	807030	604560	860860	664850	864160	1015600	814900	976490	965720	720990	1056000	719810	1110600	770440	1097300	1170100	1027200	1187700	10	10	10	10	10	10	10	10	10	10	15	15	15	15	15	15	15	15	15	15	54.8	67.3	3339300000	1482800000	1856400000	17	196430000	87226000	109200000	28				608	2044;4200;14261;15014;19678;20262;29645;44795;60819;60820;69476;72651;122914;130906;130907;137761;140718;182118;185211	True;True;True;True;True;True;True;True;True;True;True;True;True;True;True;True;True;True;True	2356;2357;4850;16602;16603;17496;22607;23280;34249;34250;51762;70041;70042;80199;83834;142609;142610;151713;151714;159639;163189;163190;213235;216625	6260;6261;6262;6263;6264;6265;12647;12648;12649;12650;12651;43108;43109;43110;43111;45593;45594;57272;57273;57274;58803;58804;85929;85930;85931;128683;128684;128685;176225;176226;176227;176228;203387;212598;212599;359112;359113;359114;380232;380233;380234;380235;380236;380237;400275;410136;410137;541953;541954;541955;549900;549901;549902;549903;549904;549905;549906;549907;549908;549909;549910	9056;9057;9058;9059;9060;9061;9062;9063;9064;9065;9066;9067;9068;9069;9070;9071;18033;18034;18035;18036;18037;18038;18039;18040;18041;18042;18043;18044;18045;18046;18047;18048;18049;18050;61237;61238;61239;61240;61241;61242;61243;61244;61245;61246;61247;61248;61249;61250;64927;64928;80623;80624;80625;82498;82499;120117;120118;120119;180106;180107;180108;180109;246956;246957;246958;246959;286341;298805;298806;504091;504092;504093;531811;531812;531813;531814;531815;531816;559206;573735;573736;766281;766282;766283;776970;776971;776972;776973;776974;776975;776976;776977;776978;776979;776980;776981;776982;776983;776984;776985;776986;776987;776988;776989;776990	9071;18033;61248;64927;80625;82499;120118;180106;246956;246957;286341;298806;504092;531812;531815;559206;573736;766283;776975	1692;1693	699;700;701;702	1451;1452;1453;1454;1455;1456	161;276	66;114;163;170	6;46;84;85;253;329	-1;-1
O15550;O14607	O15550	38;11	38;11	38;11	Lysine-specific demethylase 6A	KDM6A	sp|O15550|KDM6A_HUMAN Lysine-specific demethylase 6A OS=Homo sapiens OX=9606 GN=KDM6A PE=1 SV=2	2	38	38	38	27	29	27	29	27	29	32.9	32.9	32.9	154.17	1401	1401;1347	0	323.31	1127426.82812722	1185782.39627181	1100384.78509014	1115589.86812014	1134374.43135755	1097161.35288589	1293355.10926673	1301583.42837832	1389266.4289229	1180912.48850526	1094949.73548131	1125487.69955938	1080631.72153375	1100524.91869587	1114600.08884056	1128354.96974102	1307316.55710133	1323641.24299385	1325544.00925513	1180912.48850526	1067700	1024300	1105700	1170800	1212200	1194100	1472000	1605100	1615800	1575300	848770	932230	892770	921340	954400	999800	1232100	1306600	1229400	1350500	21	21	21	21	21	21	21	21	21	21	24	24	24	24	24	24	24	24	24	24	22.3	26	5.289e+09	3058200000	2230700000	63	83952000	48544000	35409000	50				609	10508;10509;12985;19668;19920;23564;23565;32030;32045;32743;46437;51301;51302;61427;86063;91207;107238;109435;114033;116659;117591;122472;142510;146690;148148;151000;155443;159218;163886;164379;165642;165643;166409;169084;177004;183683;186299;188793	True;True;True;True;True;True;True;True;True;True;True;True;True;True;True;True;True;True;True;True;True;True;True;True;True;True;True;True;True;True;True;True;True;True;True;True;True;True	12120;12121;15000;22597;22888;27090;27091;36934;36951;37753;53728;59206;59207;70737;99398;105399;123606;126629;132418;135408;136459;142114;165366;170592;172320;175961;181920;186514;186515;191988;191989;192585;194176;194177;195121;198357;207430;214921;217838;220677	31341;31342;31343;31344;31345;31346;31347;31348;31349;31350;31351;31352;31353;31354;38506;38507;57257;57881;57882;68295;68296;92745;92746;92779;94730;133866;147605;147606;147607;178484;178485;252339;252340;252341;252342;268098;311630;311631;319566;334102;341507;344026;344027;358086;415848;415849;429638;434164;443596;460930;473237;473238;473239;473240;473241;473242;487303;487304;487305;487306;488722;492856;492857;492858;495307;495308;503761;503762;527171;527172;545692;545693;552970;560227	44130;44131;44132;44133;44134;44135;44136;44137;44138;44139;44140;44141;44142;44143;44144;44145;44146;44147;44148;54298;54299;80606;81331;81332;95468;95469;129928;129929;129979;132509;187798;206867;206868;206869;250719;250720;355005;355006;355007;355008;355009;355010;355011;355012;377891;438186;438187;438188;438189;449909;469907;479694;482916;482917;502688;582534;582535;602353;609018;623404;650799;669019;669020;669021;669022;669023;669024;669025;669026;669027;669028;689053;689054;689055;689056;691002;697244;697245;697246;700781;700782;712766;712767;745286;745287;745288;771076;771077;771078;781025;791315	44132;44140;54298;80606;81331;95468;95469;129928;129979;132509;187798;206867;206868;250719;355005;377891;438186;449909;469907;479694;482917;502688;582535;602353;609018;623404;650799;669024;689056;691002;697244;697246;700781;712766;745288;771078;781025;791315	1694;1695;1696;1697;1698;1699;1700;1701	703;704;705;706	1457;1458;1459;1460	2;23;24;29;299;799;1018;1034	1;25;785;997	769;818;829;1061	-1;-1
O15551	O15551	2	2	2	Claudin-3	CLDN3	sp|O15551|CLD3_HUMAN Claudin-3 OS=Homo sapiens OX=9606 GN=CLDN3 PE=1 SV=1	1	2	2	2	2	2	2	2	2	2	6.8	6.8	6.8	23.318	220	220	0	9.2829	24809.5639370388	39984.0015303223	26960.6672136552	44594.3832668616	26518.3591097455	38133.5809622715	22038.2385845895	18461.6246430667	21766.7008164807	28848.5589036391	25844.63063399	33210.812226815	20780.2976179668	31787.6374818499	21608.8566886014	35544.4396400032	21746.4279685072	19822.9856845973	20921.1625593583	28848.5589036391	20185	29687	23139	39777	24276	35388	21701	20558	21783	32701	23314	32028	20218	31031	21482	36151	23933	23750	22623	38061	3	3	3	3	3	3	3	3	3	3	2	2	2	2	2	2	2	2	2	2	6.8	6.8	216360000	117280000	99085000	7	30909000	16754000	14155000	5				610	155460;155461	True;True	181941;181942	460983;460984;460985;460986;460987	650861;650862;650863;650864;650865	650861;650865							-1
O43143	O43143	63	63	62	Pre-mRNA-splicing factor ATP-dependent RNA helicase DHX15	DHX15	sp|O43143|DHX15_HUMAN Pre-mRNA-splicing factor ATP-dependent RNA helicase DHX15 OS=Homo sapiens OX=9606 GN=DHX15 PE=1 SV=2	1	63	63	62	56	55	56	55	55	54	61.4	61.4	61.4	90.932	795	795	0	323.31	20055331.9687954	15771874.9793755	19507956.763139	15129294.0042678	20159279.4948556	15267302.8089029	21818046.8199773	21546099.7350057	22171698.3932783	19368770.7890045	20870987.7085672	15629938.8538888	20314997.2025415	16155628.6545797	21233082.8102548	14945591.3215563	22953111.7552181	22871290.477578	23343265.4360076	19368770.7890045	18708000	13421000	19312000	15632000	21199000	16423000	24466000	26061000	25432000	25456000	16424000	13146000	17052000	13677000	18421000	13589000	22005000	22755000	21978000	22516000	147	145	147	146	143	144	147	147	146	148	127	127	126	126	126	125	127	127	127	127	60.3	56.9	9.2672e+10	4.4217e+10	4.8455e+10	39	2376200000	1133800000	1242400000	286				611	9806;13766;16492;27906;27963;31114;32175;47600;49484;50281;50282;53697;54633;66743;71371;71476;73192;73193;74909;74910;76179;76532;79869;79870;85337;91202;91203;91204;94371;101798;101799;107133;127427;129069;129088;134441;135445;137045;137046;139728;140271;148883;150216;150217;155265;158855;158856;160003;161118;161719;161720;162193;162780;166026;167622;169337;169416;172106;172107;174535;185198;186602;188630	True;True;True;True;True;True;True;True;True;True;True;True;True;True;True;True;True;True;True;True;True;True;True;True;True;True;True;True;True;True;True;True;True;True;True;True;True;True;True;True;True;True;True;True;True;True;True;True;True;True;True;True;True;True;True;True;True;True;True;True;True;True;True	11224;11225;16006;16007;19144;32164;32227;35896;37099;37100;55065;57181;58066;58067;61887;62975;77115;82322;82438;84439;84440;84441;84442;86397;86398;87800;88197;92008;92009;98468;105393;105394;105395;105396;109019;109020;109021;117404;117405;123493;147741;149609;149629;155754;156945;158740;158741;162014;162671;173191;174920;174921;181709;186073;186074;186075;187466;187467;188781;189489;189490;190027;190704;190705;194649;196629;196630;198642;198734;198735;201869;201870;204590;204591;216612;218208;220503	29123;29124;29125;29126;29127;29128;29129;29130;29131;29132;29133;29134;29135;29136;29137;29138;29139;29140;29141;41334;41335;41336;41337;41338;41339;41340;41341;41342;41343;41344;49966;80823;80824;80825;80826;80977;90060;90061;93189;93190;93191;137069;137070;137071;142518;142519;142520;142521;142522;142523;142524;142525;142526;142527;142528;142529;144748;144749;144750;144751;154133;154134;154135;156999;195422;195423;195424;195425;208654;208655;208874;208875;208876;208877;214205;214206;214207;214208;214209;214210;214211;214212;214213;214214;214215;214216;214217;214218;214219;214220;214221;214222;214223;214224;214225;214226;214227;214228;214229;214230;214231;214232;219529;219530;219531;219532;219533;222955;222956;222957;222958;222959;222960;223928;223929;223930;233194;233195;233196;233197;233198;233199;233200;233201;233202;250146;250147;268071;268072;268073;268074;268075;268076;268077;268078;268079;268080;268081;268082;268083;268084;268085;268086;268087;268088;268089;268090;268091;268092;268093;276761;276762;276763;276764;276765;276766;276767;276768;276769;276770;276771;276772;276773;276774;276775;276776;276777;296798;296799;296800;296801;311318;311319;311320;311321;371032;375331;375379;375380;389872;389873;389874;389875;389876;393304;393305;393306;393307;393308;393309;397819;397820;397821;397822;407026;407027;408681;436267;436268;436269;440837;440838;440839;440840;440841;440842;440843;440844;440845;440846;460251;472058;472059;472060;472061;472062;472063;472064;472065;472066;472067;472068;475685;475686;475687;475688;475689;475690;475691;475692;475693;478975;478976;478977;478978;480894;480895;480896;480897;480898;482302;482303;483878;483879;483880;483881;483882;483883;483884;483885;483886;483887;483888;494120;499111;499112;499113;499114;499115;499116;499117;499118;499119;504426;504427;504671;504672;504673;504674;512931;512932;512933;512934;512935;512936;512937;520149;520150;520151;520152;520153;520154;520155;520156;520157;520158;520159;520160;520161;549860;549861;549862;549863;553989;553990;559830;559831;559832	41241;41242;41243;41244;41245;41246;41247;41248;41249;41250;41251;41252;41253;41254;41255;41256;41257;41258;41259;41260;41261;41262;41263;41264;58622;58623;58624;58625;58626;58627;58628;58629;58630;58631;58632;71243;113059;113060;113061;113062;113268;126109;126110;130482;130483;130484;192104;192105;192106;199854;199855;199856;199857;199858;199859;199860;199861;199862;199863;199864;199865;199866;199867;199868;199869;199870;199871;199872;199873;199874;199875;199876;199877;199878;199879;199880;199881;199882;199883;199884;199885;202844;202845;202846;202847;202848;202849;202850;202851;202852;215786;215787;215788;220014;275755;275756;275757;275758;293326;293327;293574;293575;293576;293577;293578;301169;301170;301171;301172;301173;301174;301175;301176;301177;301178;301179;301180;301181;301182;301183;301184;301185;301186;301187;301188;301189;301190;301191;301192;301193;301194;301195;301196;301197;301198;301199;301200;301201;301202;301203;301204;301205;301206;301207;301208;301209;301210;301211;301212;301213;301214;301215;301216;301217;301218;301219;301220;301221;301222;301223;301224;301225;301226;301227;301228;301229;301230;301231;301232;301233;301234;301235;301236;308969;308970;308971;308972;308973;313691;313692;313693;313694;313695;313696;313697;314974;314975;314976;314977;314978;314979;314980;314981;314982;314983;314984;314985;314986;327599;327600;327601;327602;327603;327604;327605;327606;327607;351926;351927;377842;377843;377844;377845;377846;377847;377848;377849;377850;377851;377852;377853;377854;377855;377856;377857;377858;377859;377860;377861;377862;377863;377864;377865;377866;377867;377868;377869;377870;377871;377872;377873;377874;377875;377876;377877;377878;377879;377880;377881;377882;377883;390205;390206;390207;390208;390209;390210;390211;390212;390213;390214;390215;390216;390217;390218;390219;390220;390221;390222;417822;417823;417824;417825;437785;437786;437787;437788;437789;437790;437791;437792;519636;525266;525317;525318;525319;525320;544457;544458;544459;544460;544461;544462;549388;549389;549390;549391;549392;549393;555595;555596;555597;555598;555599;555600;569330;569331;571622;611932;611933;611934;619205;619206;619207;619208;619209;619210;619211;619212;619213;619214;619215;619216;619217;619218;619219;619220;619221;619222;619223;619224;619225;619226;649752;667332;667333;667334;667335;667336;667337;667338;667339;667340;667341;667342;667343;672561;672562;672563;672564;672565;672566;672567;672568;672569;672570;677380;677381;677382;677383;677384;677385;680092;680093;680094;680095;680096;680097;680098;680099;680100;680101;680102;682070;682071;684128;684129;684130;684131;684132;684133;684134;684135;684136;684137;684138;684139;699106;706184;706185;706186;706187;706188;706189;706190;706191;706192;713624;713625;713975;713976;713977;713978;725663;725664;725665;725666;725667;725668;725669;725670;725671;735627;735628;735629;735630;735631;735632;735633;735634;735635;735636;735637;735638;735639;776912;776913;776914;776915;782574;782575;790782;790783;790784;790785;790786;790787	41246;58624;71243;113059;113268;126109;130483;192106;199864;202844;202847;215787;220014;275758;293326;293574;301181;301214;308969;308973;313691;314983;327603;327607;351927;377845;377870;377883;390218;417822;417825;437785;519636;525266;525318;544457;549393;555597;555600;569331;571622;611933;619219;619226;649752;667337;667343;672567;677382;680092;680100;682071;684138;699106;706187;713625;713977;725666;725668;735639;776912;782575;790785	1702;1703;1704;1705;1706;1707;1708;1709;1710;1711;1712;1713;1714;1715;1716;1717	707;708;709;710;711;712;713;714;715;716;717;718;719	1461	17;18;132;143;230;234;445;463;480;488;491;515;754;760;777;786	68;178;199;209;236;240;273;291;494;528;537;699;768	37	-1
O43148	O43148	38	38	38	mRNA cap guanine-N7 methyltransferase	RNMT	sp|O43148|MCES_HUMAN mRNA cap guanine-N7 methyltransferase OS=Homo sapiens OX=9606 GN=RNMT PE=1 SV=1	1	38	38	38	29	35	29	35	29	35	64.1	64.1	64.1	54.843	476	476	0	323.31	4106217.33703984	5346378.26118087	4054273.36956468	5387385.70866597	4141108.8747744	5375622.18992716	4855948.86851526	4530559.96479054	4703278.9221094	4339213.42885354	3610747.26850606	4935006.11685506	3715154.39897557	4564959.99696515	3939629.2037877	4971822.36293997	4318351.36952087	4282734.26556437	4301698.36267046	4339213.42885354	3408700	4049400	3568600	4936900	3882300	5091100	4832100	4953600	4806200	5067000	3193600	4662400	3495100	4376400	3839300	4985900	4649100	4882800	4553600	5645200	22	22	22	22	22	22	22	22	22	22	23	23	23	23	23	23	23	23	23	23	55.9	61.1	1.4654e+10	9227500000	5426600000	25	586170000	369100000	217060000	46				612	13851;20596;20597;24241;24688;28449;35952;35953;40963;46226;46227;46631;59228;73078;73079;78462;83917;85049;91349;91350;103643;105319;105320;106112;110468;110914;113644;115399;136218;136534;137383;154891;156617;156618;160584;160585;170692;170693	True;True;True;True;True;True;True;True;True;True;True;True;True;True;True;True;True;True;True;True;True;True;True;True;True;True;True;True;True;True;True;True;True;True;True;True;True;True	16114;16115;23658;23659;27858;28395;32796;41491;41492;47240;53465;53466;53959;68176;84311;84312;90422;96725;98069;105563;105564;119532;121515;121516;122384;128017;128018;128640;131975;133960;157817;158197;159156;181236;183398;183399;188165;188166;200207;200208;200209	41659;41660;41661;41662;41663;41664;41665;59777;59778;59779;59780;59781;59782;59783;70084;70085;71394;71395;71396;82324;104237;104238;104239;104240;118442;118443;133114;133115;133116;133117;133118;133119;133120;133121;134517;170783;213913;213914;213915;213916;213917;213918;229474;245605;245606;245607;249169;268454;268455;301624;301625;306572;306573;306574;306575;306576;306577;308769;308770;322883;322884;322885;322886;324419;333073;333074;338007;338008;338009;395636;396608;396609;396610;396611;398925;398926;398927;459051;459052;464882;464883;464884;477404;477405;477406;477407;508613;508614;508615;508616;508617	59060;59061;59062;59063;59064;59065;59066;59067;59068;59069;59070;59071;59072;83778;83779;83780;83781;83782;83783;83784;97999;98000;99784;99785;99786;115174;146423;146424;146425;146426;166169;166170;186732;186733;186734;186735;186736;186737;186738;186739;186740;188729;239309;300806;300807;300808;300809;300810;300811;300812;322713;345506;345507;345508;345509;350605;378392;378393;424236;424237;431360;431361;431362;431363;431364;431365;431366;431367;434536;434537;454482;454483;454484;454485;456606;468552;468553;475036;475037;475038;552554;553914;553915;553916;553917;557286;557287;557288;648124;648125;656396;656397;656398;674875;674876;674877;674878;674879;674880;719335;719336;719337;719338;719339;719340	59071;83780;83784;97999;99784;115174;146424;146425;166170;186735;186739;188729;239309;300807;300808;322713;345506;350605;378392;378393;424236;431360;431365;434537;454482;456606;468553;475037;552554;553915;557288;648124;656397;656398;674875;674879;719335;719338	1718;1719;1720;1721;1722;1723;1724;1725;1726;1727;1728;1729;1730;1731	720;721	1462;1463;30563;30564	68;83;93;103;116;137;190;214;222;234;270;402;433;442	415;444	24;26;72;77	-1
