## Supplementary material for "GSE1 links the HDAC1/CoREST co-repressor complex to DNA damage": Scripts used for MS shotgun data analysis: proteinGroups_corrected.txt (part 2 of 3)

Protein.IDs	Majority.protein.IDs	Peptide.counts..all.	Peptide.counts..razor.unique.	Peptide.counts..unique.	Protein.names	Gene.names	Fasta.headers	Number.of.proteins	Peptides	Razor...unique.peptides	Unique.peptides	Peptides.ETO	Peptides.untreated	Razor...unique.peptides.ETO	Razor...unique.peptides.untreated	Unique.peptides.ETO	Unique.peptides.untreated	Sequence.coverage....	Unique...razor.sequence.coverage....	Unique.sequence.coverage....	Mol..weight..kDa.	Sequence.length	Sequence.lengths	Q.value	Score	Reporter.intensity.corrected.1.ETO	Reporter.intensity.corrected.2.ETO	Reporter.intensity.corrected.3.ETO	Reporter.intensity.corrected.4.ETO	Reporter.intensity.corrected.5.ETO	Reporter.intensity.corrected.6.ETO	Reporter.intensity.corrected.7.ETO	Reporter.intensity.corrected.8.ETO	Reporter.intensity.corrected.9.ETO	Reporter.intensity.corrected.10.ETO	Reporter.intensity.corrected.1.untreated	Reporter.intensity.corrected.2.untreated	Reporter.intensity.corrected.3.untreated	Reporter.intensity.corrected.4.untreated	Reporter.intensity.corrected.5.untreated	Reporter.intensity.corrected.6.untreated	Reporter.intensity.corrected.7.untreated	Reporter.intensity.corrected.8.untreated	Reporter.intensity.corrected.9.untreated	Reporter.intensity.corrected.10.untreated	Reporter.intensity.1.ETO	Reporter.intensity.2.ETO	Reporter.intensity.3.ETO	Reporter.intensity.4.ETO	Reporter.intensity.5.ETO	Reporter.intensity.6.ETO	Reporter.intensity.7.ETO	Reporter.intensity.8.ETO	Reporter.intensity.9.ETO	Reporter.intensity.10.ETO	Reporter.intensity.1.untreated	Reporter.intensity.2.untreated	Reporter.intensity.3.untreated	Reporter.intensity.4.untreated	Reporter.intensity.5.untreated	Reporter.intensity.6.untreated	Reporter.intensity.7.untreated	Reporter.intensity.8.untreated	Reporter.intensity.9.untreated	Reporter.intensity.10.untreated	Reporter.intensity.count.1.ETO	Reporter.intensity.count.2.ETO	Reporter.intensity.count.3.ETO	Reporter.intensity.count.4.ETO	Reporter.intensity.count.5.ETO	Reporter.intensity.count.6.ETO	Reporter.intensity.count.7.ETO	Reporter.intensity.count.8.ETO	Reporter.intensity.count.9.ETO	Reporter.intensity.count.10.ETO	Reporter.intensity.count.1.untreated	Reporter.intensity.count.2.untreated	Reporter.intensity.count.3.untreated	Reporter.intensity.count.4.untreated	Reporter.intensity.count.5.untreated	Reporter.intensity.count.6.untreated	Reporter.intensity.count.7.untreated	Reporter.intensity.count.8.untreated	Reporter.intensity.count.9.untreated	Reporter.intensity.count.10.untreated	Sequence.coverage.ETO....	Sequence.coverage.untreated....	Intensity	Intensity.ETO	Intensity.untreated	iBAQ.peptides	iBAQ	iBAQ.ETO	iBAQ.untreated	MS.MS.count	Only.identified.by.site	Reverse	Potential.contaminant	id	Peptide.IDs	Peptide.is.razor	Mod..peptide.IDs	Evidence.IDs	MS.MS.IDs	Best.MS.MS	Acetyl..K..site.IDs	Oxidation..M..site.IDs	Phospho..STY..site.IDs	Acetyl..K..site.positions	Oxidation..M..site.positions	Phospho..STY..site.positions	Taxonomy.IDs
O43149	O43149	78	78	78	Zinc finger ZZ-type and EF-hand domain-containing protein 1	ZZEF1	sp|O43149|ZZEF1_HUMAN Zinc finger ZZ-type and EF-hand domain-containing protein 1 OS=Homo sapiens OX=9606 GN=ZZEF1 PE=1 SV=6	1	78	78	78	65	53	65	53	65	53	31.9	31.9	31.9	331.07	2961	2961	0	323.31	2366530.39273143	2571757.41681917	2392826.1013388	2497641.52304262	2439366.45074459	2529755.01972183	2390264.19339465	2228067.45886646	2248821.22471667	2416354.88356224	2367220.68695933	2493445.57131856	2452100.90122755	2506161.37954891	2532173.03422708	2542380.20023113	2347954.52022569	2345146.59409879	2322856.26408157	2416354.88356224	2120200	2101700	2270200	2475100	2461100	2586700	2577400	2632200	2481700	3036500	1940200	2183600	2136600	2213400	2283400	2371600	2352400	2472800	2278900	2912000	58	58	58	58	58	58	58	58	57	58	45	45	45	44	45	45	44	45	44	45	26.8	22.8	5.692e+09	3510400000	2181500000	134	42477000	26197000	16280000	117				613	2708;3200;6500;7212;7595;9623;11491;14215;15745;15999;16891;17085;18245;19556;19592;22092;22471;22748;24863;26997;29306;30107;32885;34552;36383;38639;38640;41904;49750;49751;50044;50188;52577;53845;54898;57456;57906;59448;70789;71153;71389;71665;71882;73210;73499;77344;81902;82964;87773;88818;90589;90678;92114;92927;94968;96293;98250;98626;100756;101462;110070;112161;118502;121880;127407;127902;128290;129155;134511;135899;145887;148015;148884;164656;167013;170825;173640;183798	True;True;True;True;True;True;True;True;True;True;True;True;True;True;True;True;True;True;True;True;True;True;True;True;True;True;True;True;True;True;True;True;True;True;True;True;True;True;True;True;True;True;True;True;True;True;True;True;True;True;True;True;True;True;True;True;True;True;True;True;True;True;True;True;True;True;True;True;True;True;True;True;True;True;True;True;True;True	3102;3686;7490;8299;8741;11021;13267;16548;18304;18601;19586;19795;21037;22472;22510;25367;25787;26116;28591;31109;33845;34773;37907;39851;41963;44589;44590;48314;57475;57476;57799;57967;60607;62063;63265;66159;66684;68438;81672;82075;82342;82663;82950;84462;84784;89111;94318;95552;101422;102740;104708;104800;106454;107397;109714;111186;113315;113726;116239;116240;116241;116242;117020;127493;130283;137554;141431;147719;148246;148680;149705;155836;157461;169548;172159;173192;192941;195910;195911;200363;203593;215053	8193;8194;8195;9648;9649;9650;19554;21502;22752;28512;28513;34314;34315;42943;42944;47605;47606;48640;48641;50892;50893;51349;51350;54085;54086;56996;57067;63905;63906;64876;65728;71839;71840;78211;84974;84975;87136;87137;95101;95102;95103;95104;100249;105267;105268;111726;111727;111728;120953;143324;143325;144102;144500;150999;154566;154567;157699;157700;157701;157702;157703;165280;165281;165282;165283;165284;165285;165286;165287;165288;166636;166637;171563;171564;171565;206982;207914;207915;207916;208689;209460;209461;210247;210248;214277;215059;215060;215061;226315;238866;238867;242361;258001;258002;261361;266434;266640;270474;272527;278467;278468;278469;281995;287086;287087;287996;287997;294210;294211;294212;294213;294214;294215;294216;294217;294218;294219;294220;294221;294222;294223;294224;294225;294226;295984;295985;295986;295987;321594;321595;328741;328742;346900;346901;356529;370963;370964;372242;373261;373262;375501;390109;394665;426607;426608;433763;436270;436271;489631;497366;497367;497368;497369;497370;497371;497372;509017;517518;546040	11826;11827;11828;13858;13859;13860;28080;30501;32238;40340;40341;48447;48448;60996;60997;67604;67605;69507;69508;69509;69510;69511;72403;72404;73019;73020;73021;76684;76685;80273;80356;89403;89404;90645;90646;91899;100397;100398;109464;118896;118897;121806;121807;132971;132972;132973;132974;140778;147672;147673;156369;156370;156371;169813;169814;200942;200943;201934;202529;211471;216327;216328;220959;220960;220961;220962;220963;231415;231416;231417;231418;231419;231420;231421;231422;231423;231424;231425;231426;231427;233308;233309;240433;240434;240435;291135;292350;292351;292352;293362;294444;294445;295509;295510;301285;302330;302331;302332;302333;302334;302335;318343;335436;335437;340438;363517;363518;368500;375576;375828;381179;383903;392427;392428;392429;392430;397416;404631;404632;405950;405951;405952;405953;405954;414623;414624;414625;414626;414627;414628;414629;414630;414631;414632;414633;414634;414635;414636;414637;414638;414639;414640;414641;414642;414643;414644;414645;414646;414647;414648;414649;414650;414651;414652;414653;414654;416849;416850;416851;416852;452703;452704;462801;462802;486962;486963;500454;519536;519537;519538;521241;522590;522591;525453;544790;551209;597924;597925;608501;611935;611936;692279;703748;703749;703750;703751;703752;703753;703754;703755;703756;703757;719896;732140;732141;732142;771566	11826;13859;28080;30501;32238;40341;48448;60996;67605;69508;72403;73021;76685;80273;80356;89403;90645;91899;100397;109464;118897;121806;132973;140778;147673;156369;156371;169814;200942;200943;201934;202529;211471;216327;220962;231416;233308;240434;291135;292352;293362;294445;295510;301285;302333;318343;335436;340438;363517;368500;375576;375828;381179;383903;392428;397416;404631;405952;414636;416852;452703;462801;486962;500454;519536;521241;522591;525453;544790;551209;597925;608501;611935;692279;703752;719896;732141;771566	1732;1733;1734;1735;1736;1737;1738	722;723;724	1464;1465;1466;1467;1468;1469;1470;1471;1472;1473;1474;1475;1476;30565;30566;30567	523;618;918;1354;1423;2027;2087	1394;2096;2469	1392;1395;1462;1463;1464;1475;1477;1488;1509;1518;1520;1521;1537;1540;2443;2444	-1
O43150	O43150	24	22	22	Arf-GAP with SH3 domain, ANK repeat and PH domain-containing protein 2	ASAP2	sp|O43150|ASAP2_HUMAN Arf-GAP with SH3 domain, ANK repeat and PH domain-containing protein 2 OS=Homo sapiens OX=9606 GN=ASAP2 PE=1 SV=3	1	24	22	22	19	19	17	17	17	17	31.5	29.6	29.6	111.65	1006	1006	0	285.91	503718.255290876	733594.158639084	494205.294949284	690279.710242817	473161.730883297	708868.822892654	695321.984613494	651035.113402393	663495.022752828	584093.89077596	469493.280238082	677262.391774302	480637.406949964	597711.37742481	492239.863953774	675304.469149492	630207.779897469	596337.636973759	622164.980307691	584093.89077596	586300	778830	609890	890430	626540	941580	965310	993850	951020	957890	296150	456260	322490	410130	343620	482550	482130	484090	469810	542340	15	15	15	15	15	15	15	15	15	15	12	12	12	12	12	12	12	12	12	12	25.1	26	1326200000	841030000	485130000	51	26003000	16491000	9512300	28				614	7305;13109;19749;21154;38471;41627;57057;65882;66834;68718;95443;97680;99733;101971;113916;119119;120707;123874;134012;141662;154509;159878;164512;165214	True;True;True;True;True;True;True;True;False;True;True;True;False;True;True;True;True;True;True;True;True;True;True;True	8405;15149;22690;24300;44408;48005;65705;76087;77224;79347;110239;112695;112696;115073;117600;132282;138303;140120;143653;155248;164292;180677;187317;192767;193675;193676	21848;21849;38938;38939;57432;57433;61271;111375;120264;164131;164132;192840;192841;195703;195704;201196;279758;279759;285585;285586;285587;285588;285589;285590;285591;285592;285593;285594;285595;285596;285597;285598;285599;285600;285601;291295;291296;297247;333728;348842;353365;361446;388629;388630;412936;412937;457189;457190;475373;489194;489195;491625;491626	30947;30948;54998;54999;80806;80807;85743;155954;168909;229758;229759;272115;272116;272117;276187;276188;283347;394312;394313;402508;402509;402510;402511;402512;402513;402514;402515;402516;402517;402518;402519;402520;402521;402522;402523;402524;402525;402526;402527;402528;402529;402530;402531;402532;402533;402534;402535;402536;402537;402538;402539;402540;402541;402542;410379;410380;418417;469356;489534;495742;507057;542725;542726;577942;577943;645077;645078;645079;645080;672180;691689;691690;695464;695465	30948;54998;80806;85743;155954;168909;229759;272116;276188;283347;394312;402533;410380;418417;469356;489534;495742;507057;542726;577943;645078;672180;691689;695465		725	1477;1478;1479;1480;30568		705	701;820;821;853;855	-1
O43151	O43151	15	14	14	Methylcytosine dioxygenase TET3	TET3	sp|O43151|TET3_HUMAN Methylcytosine dioxygenase TET3 OS=Homo sapiens OX=9606 GN=TET3 PE=1 SV=4	1	15	14	14	7	11	7	10	7	10	10.7	10.4	10.4	193.7	1795	1795	0	38.755	59352.5102865185	58916.6568141522	57910.9806345578	64581.5551758292	61069.4280587124	68131.2000773698	62953.8499612329	56482.3703510241	65218.0858456831	61358.8417530489	49609.7152277535	50300.9479937631	47729.7737709837	46832.7718891103	43810.5788889777	54244.6354867161	48086.8281949032	49117.8865667512	50778.7160986073	61358.8417530489	63065	57144	65300	75484	73030	82418	80541	79318	85174	91455	34272	37127	35166	35086	33581	42471	40484	43915	41935	62115	4	4	4	4	4	4	4	4	4	4	3	3	3	3	3	3	3	3	3	3	5.5	7.6	78184000	43185000	34999000	73	1071000	591570	479430	8				615	1348;4057;12270;32307;37022;40693;56685;85670;107486;115898;122505;148713;158632;161358;174573	True;True;True;True;True;True;True;True;True;True;True;True;True;True;False	1543;4676;14167;37267;42722;46951;65298;98870;123937;134510;142147;172992;185822;189046;189047;204634	4073;12192;36439;93640;107348;117820;163069;163070;163071;251082;312505;339307;358162;435826;435827;471469;479612;479613;479614;520263	5734;17377;51227;131101;131102;150641;165340;228422;228423;228424;353278;439600;476751;476752;502797;611387;611388;666524;678262;678263;678264;735782	5734;17377;51227;131101;150641;165340;228424;353278;439600;476752;502797;611388;666524;678264;735782	1739;1740;1741;1742;1743;1744		1481;1482	600;819;880;883;1623;1679		126;801	-1
O43155	O43155	3	3	3	Leucine-rich repeat transmembrane protein FLRT2	FLRT2	sp|O43155|FLRT2_HUMAN Leucine-rich repeat transmembrane protein FLRT2 OS=Homo sapiens OX=9606 GN=FLRT2 PE=1 SV=1	1	3	3	3	3	2	3	2	3	2	6.2	6.2	6.2	74.048	660	660	0	13.394	76012.5427554372	83882.2709184191	75535.5602627164	82035.6620783509	74107.6124223811	68034.623610083	107498.918715373	102428.567741606	107249.959923275	83184.7821410221	78680.8108673643	85760.6637517404	73902.5685415544	100017.386617103	80004.3407617932	76626.5430486503	99204.2033556773	105821.542525372	104458.563349124	83184.7821410221	60025	60427	63209	71557	66480	62559	101350	104530	104180	92796	73137	85257	73433	99180	82072	82740	112070	124470	116090	114460	3	3	3	3	3	3	3	3	3	3	2	2	2	2	2	2	2	2	2	2	6.2	2.9	119310000	80622000	38693000	31	3848900	2600700	1248200	5				616	1027;92043;116728	True;True;True	1185;106375;135496	3170;3171;270295;341717;341718	4504;4505;380936;479963;479964	4505;380936;479964							-1
O43156	O43156	22	22	22	TELO2-interacting protein 1 homolog	TTI1	sp|O43156|TTI1_HUMAN TELO2-interacting protein 1 homolog OS=Homo sapiens OX=9606 GN=TTI1 PE=1 SV=3	1	22	22	22	18	17	18	17	18	17	25.2	25.2	25.2	122.07	1089	1089	0	114.99	1205073.28354808	964763.734018647	1191902.25039364	995013.598488008	1194460.83515578	949165.536163127	981520.230850663	922319.710863356	974348.959342198	999456.719468392	1156446.03977658	1006916.82034342	1198030.83176884	930831.312508984	1176384.07852996	1024123.99803682	966357.451536395	979216.404862676	948142.664270526	999456.719468392	811780	593030	851160	738870	904740	732880	800850	816720	807490	944440	1260500	1172300	1387800	1100000	1411700	1267600	1292100	1371200	1237300	1602100	15	16	16	16	16	15	15	15	16	16	15	15	15	15	15	15	15	15	15	15	21.9	19.3	3707300000	1743300000	1.964e+09	50	74146000	34867000	39279000	35				617	6071;7906;9745;15200;19081;20234;29803;30225;68896;70004;76268;89447;91205;99272;101709;117577;140836;148043;165886;168580;169538;182799	True;True;True;True;True;True;True;True;True;True;True;True;True;True;True;True;True;True;True;True;True;True	6998;9102;11156;17703;21956;23242;34432;34899;79546;80785;87896;103454;105397;114523;117296;136445;163320;172190;194491;197762;197763;198877;213977;213978	18347;18348;23807;28965;28966;28967;46066;46067;46068;56012;58701;86363;86364;86365;86366;86367;86368;86369;86370;86371;86372;86373;87433;87434;201650;201651;204840;204841;204842;223175;263145;263146;268094;268095;289969;289970;296566;296567;343998;410457;433833;433834;493677;493678;493679;502023;502024;505055;543605;543606;543607	26434;26435;33898;41029;41030;41031;65522;65523;65524;79107;82371;120756;120757;120758;120759;120760;120761;120762;120763;120764;120765;120766;120767;120768;120769;120770;120771;120772;120773;120774;120775;120776;120777;120778;120779;120780;120781;122222;122223;122224;283907;283908;288336;288337;288338;313972;370955;370956;377884;377885;377886;408643;408644;417551;417552;482884;482885;574382;608589;608590;698443;698444;698445;710247;710248;714504;768429;768430;768431	26434;33898;41030;65522;79107;82371;120776;122222;283907;288338;313972;370955;377886;408644;417551;482885;574382;608590;698444;710247;714504;768430	1745;1746	726	1483;1484	362;955	247	459;828	-1
O43157	O43157	5	5	5	Plexin-B1	PLXNB1	sp|O43157|PLXB1_HUMAN Plexin-B1 OS=Homo sapiens OX=9606 GN=PLXNB1 PE=1 SV=3	1	5	5	5	4	3	4	3	4	3	2.7	2.7	2.7	232.3	2135	2135	0	4.7248	93649.6306705188	100566.319382737	86650.9525252105	103750.603102886	100341.381543946	96784.8832641045	95439.6150970186	95894.2813446729	97058.2303686722	101906.280142462	91783.376317333	104260.149147418	83594.2539085556	88064.2509557893	83972.6091113877	103372.363141222	110815.500462939	118008.363125719	127911.953187491	101906.280142462	139120	136350	137090	169900	166950	165040	171060	187100	177320	212490	45338	55015	44196	47519	45989	58070	66560	74253	75396	74341	4	4	4	4	4	4	4	4	4	4	3	3	3	3	3	3	3	3	3	3	2.1	1.9	105710000	65058000	40650000	76	1390900	856030	534870	7				618	55399;67288;94750;169818;181220	True;True;True;True;True	63823;77749;109456;199202;212268	159107;159108;197082;277873;505978;539578;539579	222850;222851;277976;391613;715772;763081;763082	222850;277976;391613;715772;763082							-1
O43159	O43159	27	27	27	Ribosomal RNA-processing protein 8	RRP8	sp|O43159|RRP8_HUMAN Ribosomal RNA-processing protein 8 OS=Homo sapiens OX=9606 GN=RRP8 PE=1 SV=2	1	27	27	27	21	24	21	24	21	24	57	57	57	50.714	456	456	0	323.31	1430622.83069664	1385994.72959424	1475375.29279999	1412789.65435579	1447600.71395319	1422900.83265451	1236429.02543576	1260478.7034994	1252418.86986769	1365396.99060036	1700163.77116243	1564371.68160606	1581077.69842082	1712191.62590414	1589422.83386847	1375485.06879865	1287734.28897574	1200203.27107486	1271342.94076034	1365396.99060036	2046700	1809000	2232400	2229900	2331700	2323900	2140300	2377200	2203000	2739800	872400	858280	867320	940410	897090	810830	811290	796060	781180	1028500	14	14	14	14	14	14	14	14	14	14	13	13	13	13	13	13	13	13	13	13	48.5	50.9	4866400000	3068200000	1798100000	25	194650000	122730000	71926000	28				619	8246;8247;8248;11955;11956;12920;12921;15976;18767;26013;53763;58970;65930;68205;93602;115077;123793;123794;126251;126252;130700;131121;159322;160335;161283;169583;186246	True;True;True;True;True;True;True;True;True;True;True;True;True;True;True;True;True;True;True;True;True;True;True;True;True;True;True	9481;9482;9483;13783;13784;14917;14918;14919;18577;21606;29910;61964;67889;76145;78756;108142;133597;143563;143564;146392;146393;146394;151473;151970;151971;186637;187889;187890;188957;198935;217779	24784;24785;24786;24787;24788;24789;24790;24791;24792;24793;24794;24795;24796;24797;24798;24799;35461;35462;35463;35464;35465;38301;38302;38303;38304;38305;38306;38307;48473;55277;75053;154316;154317;154318;154319;170048;192985;192986;199696;199697;274427;274428;274429;337026;337027;361259;361260;361261;367660;367661;367662;367663;367664;367665;367666;367667;367668;367669;379589;379590;379591;380879;380880;380881;380882;380883;380884;473583;476745;476746;476747;476748;479354;479355;505219;505220;552832	35225;35226;35227;35228;35229;35230;35231;35232;35233;35234;35235;35236;35237;35238;35239;35240;35241;35242;35243;35244;35245;35246;35247;35248;35249;35250;35251;35252;35253;35254;49854;49855;49856;49857;49858;49859;54045;54046;54047;54048;54049;54050;54051;69160;78159;104977;215995;215996;215997;215998;238313;272312;272313;272314;272315;281392;281393;386777;386778;386779;473720;473721;473722;473723;506830;506831;506832;515157;515158;515159;515160;515161;515162;515163;515164;515165;515166;515167;515168;515169;515170;515171;515172;515173;515174;515175;515176;515177;515178;515179;515180;515181;515182;515183;515184;515185;515186;515187;515188;515189;515190;515191;515192;515193;515194;515195;515196;515197;515198;515199;515200;515201;515202;515203;515204;515205;515206;515207;515208;515209;515210;515211;515212;515213;515214;515215;515216;515217;515218;530871;530872;530873;532731;532732;532733;532734;532735;532736;669611;674009;674010;674011;674012;677859;677860;714745;714746;780857;780858	35227;35246;35251;49856;49857;54046;54051;69160;78159;104977;215995;238313;272314;281393;386779;473723;506830;506832;515161;515206;530872;532736;669611;674011;677859;714746;780857	1747;1748;1749;1750;1751		1485;1486;1487;1488;1489;1490;1491;1492;1493;30569	90;131;138;201;454		53;58;62;64;104;106;171;175;176;223	-1
O43164	O43164	23	21	21	E3 ubiquitin-protein ligase Praja-2	PJA2	sp|O43164|PJA2_HUMAN E3 ubiquitin-protein ligase Praja-2 OS=Homo sapiens OX=9606 GN=PJA2 PE=1 SV=4	1	23	21	21	21	19	19	17	19	17	50.1	47.7	47.7	78.213	708	708	0	323.31	915068.830321711	791744.218400041	952442.330752063	727669.900697345	915347.25088709	718777.67179405	873453.227776641	872493.156152403	875535.333227969	819068.441198555	893470.481729632	713756.398367175	902390.819059375	713201.820913724	935477.5936258	715675.79125641	828934.081580005	832391.428087066	855938.894710617	819068.441198555	685530	540860	754210	604810	773930	619000	788930	851070	806630	863420	875760	747560	941570	753760	1008100	802500	995320	1041400	1003300	1181700	13	13	13	13	13	13	13	13	13	13	15	15	15	15	15	15	15	15	15	15	45.5	42.4	2347200000	1254100000	1093100000	26	90277000	48235000	42042000	30				620	5418;17200;21022;31474;31475;32022;43052;43240;45737;46674;68304;69189;85430;96292;114325;120316;120681;130216;144420;146133;153292;154370;187192	True;True;True;True;True;True;True;True;True;True;True;True;True;True;True;True;False;True;True;False;True;True;True	6215;19920;24148;36311;36312;36925;49741;49742;49743;49973;49974;52864;54010;54011;78876;78877;79862;98588;111184;111185;132751;132752;139665;140090;150929;167789;169900;179124;179125;180475;180476;218885	15976;15977;15978;51608;60955;91301;91302;92725;92726;124150;124151;124152;124153;124154;124155;124156;124157;124158;124159;124160;124161;124162;124163;124659;124660;124661;124662;131649;131650;134628;134629;134630;134631;134632;134633;200158;200159;200160;202462;202463;250393;250394;250395;281991;281992;281993;281994;334895;334896;334897;334898;334899;334900;334901;334902;334903;334904;334905;334906;334907;352294;353266;353267;378291;378292;422135;422136;427794;427795;453130;453131;453132;453133;453134;456565;456566;555673;555674	22525;22526;22527;73336;85362;128012;128013;129904;129905;174115;174116;174117;174118;174119;174120;174121;174122;174123;174124;174125;174126;174127;174128;174129;174130;174131;174132;174133;174134;174763;174764;174765;174766;184640;184641;188877;188878;188879;188880;188881;188882;282020;282021;282022;282023;285017;285018;352257;352258;352259;352260;352261;397411;397412;397413;397414;397415;470919;470920;470921;470922;470923;470924;470925;470926;470927;470928;470929;470930;470931;470932;470933;470934;470935;494191;495558;495559;529276;529277;591484;591485;591486;599847;599848;639284;639285;639286;639287;639288;639289;639290;644082;644083;784948;784949	22526;73336;85362;128012;128013;129904;174125;174764;184641;188878;282022;285018;352258;397412;470922;494191;495559;529277;591486;599848;639290;644082;784949	1752;1753	727;728;729	1494;1495;1496;1497;1498;1499;1500;1501;1502;1503;1504;1505;1506	46;320	49;264;394	76;77;79;80;87;88;216;253;260;308;309;323;324	-1
O43166	O43166	40	40	38	Signal-induced proliferation-associated 1-like protein 1	SIPA1L1	sp|O43166|SI1L1_HUMAN Signal-induced proliferation-associated 1-like protein 1 OS=Homo sapiens OX=9606 GN=SIPA1L1 PE=1 SV=4	1	40	40	38	30	28	30	28	29	26	27.3	27.3	25.9	200.03	1804	1804	0	323.31	383669.272091914	393329.55652807	318206.616264817	365103.89953224	342116.594846148	371908.759578599	431147.310057277	448790.792466163	478098.650212118	377061.306283888	343758.310721828	412736.303903713	342122.695799874	410458.141430751	339753.916286806	390118.182928631	360973.482690158	381347.603308528	378462.027968314	377061.306283888	197470	184730	175460	208570	198780	219830	266360	300350	302140	274040	490090	628780	519490	630720	535060	635310	627520	697550	645050	791210	12	12	12	12	12	12	12	12	12	12	8	8	8	8	8	8	8	8	8	8	21.1	20.1	691730000	292050000	399680000	91	7601400	3209400	4392000	22				621	12932;13882;42762;49024;51364;52488;53335;57874;65216;71366;71561;85403;86507;95673;101266;101267;118423;119767;124611;125976;129309;135650;137023;143821;146395;147263;147349;147723;148549;150380;150678;159350;160202;163006;163658;171119;173126;173710;174262;175824	True;True;True;True;True;True;True;True;True;True;True;True;True;True;True;True;True;True;True;True;True;True;True;True;True;True;True;True;True;True;True;True;True;True;True;True;True;True;True;True	14933;14934;14935;16162;49388;56685;56686;59274;60509;61485;66649;75219;82313;82314;82543;82544;98555;99941;110491;110492;116810;116811;137460;139050;144512;146080;149887;149888;157171;157172;158717;167028;170222;171263;171371;171810;172807;175113;175523;186675;187716;187717;190961;191712;200704;202998;203674;204285;206019	38330;38331;38332;38333;38334;41870;123351;141306;141307;141308;141309;141310;141311;141312;141313;141314;147790;150787;153153;166551;166552;190424;190425;208630;208631;208632;209188;209189;209190;250324;250325;250326;250327;253877;280388;280389;280390;280391;280392;280393;280394;295551;295552;295553;295554;346497;350829;363426;363427;363428;366945;375923;375924;393862;393863;397778;420147;428702;431321;431611;431612;431613;431614;431615;431616;431617;432762;432763;435376;435377;441273;442407;473725;473726;476282;476283;476284;476285;484510;486388;486389;486390;486391;509862;515927;517738;517739;519365;523596;523597	54077;54078;54079;54080;54081;59482;173005;198310;198311;198312;198313;198314;198315;198316;198317;198318;198319;198320;198321;198322;207124;211192;214320;233199;233200;268323;268324;293297;293298;293299;294133;294134;294135;352176;352177;352178;352179;352180;352181;357382;395162;395163;395164;395165;395166;395167;395168;395169;395170;395171;395172;395173;416337;416338;416339;416340;486362;492198;509708;509709;509710;509711;509712;509713;509714;514252;526031;526032;550093;550094;555544;588594;601176;604690;605149;605150;605151;605152;605153;605154;605155;605156;605157;606820;606821;610746;610747;610748;610749;610750;610751;619764;621476;621477;669859;669860;673392;673393;673394;673395;684962;687523;687524;687525;687526;687527;687528;687529;687530;687531;687532;687533;687534;687535;687536;721145;729802;732447;732448;732449;734587;740321;740322;740323;740324	54081;59482;173005;198319;207124;211192;214320;233200;268323;293298;294134;352179;357382;395169;416337;416338;486362;492198;509711;514252;526031;550094;555544;588594;601176;604690;605152;606820;610747;619764;621477;669859;673394;684962;687530;721145;729802;732447;734587;740323	1754;1755;1756	730	1507;1508;1509;1510;1511;1512;1513;1514;1515;1516;1517;1518;1519;1520;1521;1522;1523;1524;1525;1526;1527;1528;1529;1530;1531;1532;30570;30571	840;1482;1789	1724	162;174;208;209;211;255;311;1116;1117;1181;1197;1255;1270;1390;1393;1433;1439;1508;1549;1551;1554;1585;1647;1649;1650;1708;1711;1713	-1
O43167	O43167	16	15	15	Zinc finger and BTB domain-containing protein 24	ZBTB24	sp|O43167|ZBT24_HUMAN Zinc finger and BTB domain-containing protein 24 OS=Homo sapiens OX=9606 GN=ZBTB24 PE=1 SV=2	1	16	15	15	11	10	10	9	10	9	22.4	21.1	21.1	78.281	697	697	0	176.77	219466.567442208	183757.123421623	203025.227590869	194213.224077294	202495.274072293	198454.710552879	225675.792459807	223607.321402496	206186.995823411	188080.816061944	195840.536472047	182959.917486529	196303.386406923	157838.117994717	207287.91920727	151377.294556544	189834.582392135	189930.166938522	212888.972201544	188080.816061944	165020	126120	162420	160950	172020	171030	203500	218950	191160	199630	191180	190750	204100	167690	222400	169660	227140	236240	248070	270220	7	7	7	7	7	7	7	7	7	7	8	8	8	8	8	8	8	8	8	8	16.2	17.1	347180000	209150000	138030000	28	12399000	7469600	4929700	15				622	16642;52887;57499;58134;68371;68372;86573;105567;123286;143968;145025;145026;145120;146675;159581;186710	True;True;True;True;True;True;True;True;True;True;True;True;True;False;True;True	19315;60959;66212;66944;78950;78951;100013;121782;143019;167192;168493;168494;168618;170573;186959;218337	50314;50315;50316;151815;165451;167321;200301;200302;200303;254047;307240;360064;360065;420514;423710;423711;423985;429586;429587;429588;474459;474460;554283;554284;554285	71701;71702;71703;212502;231700;234321;282182;282183;282184;357623;432364;505411;505412;589053;593555;593556;593982;602285;602286;602287;670938;670939;782960;782961;782962	71702;212502;231700;234321;282182;282184;357623;432364;505411;589053;593555;593556;593982;602285;670939;782961	1757;1758;1759		1533;30572	460;477;487		134;317	-1
O43169	O43169	7	7	7	Cytochrome b5 type B	CYB5B	sp|O43169|CYB5B_HUMAN Cytochrome b5 type B OS=Homo sapiens OX=9606 GN=CYB5B PE=1 SV=3	1	7	7	7	6	7	6	7	6	7	68.7	68.7	68.7	16.694	150	150	0	80.54	885483.73263399	518648.644193953	895619.201870288	525149.453534266	889886.322278306	545386.272243024	802148.585490142	834452.498622779	747171.38231674	748907.759377342	812139.273396744	553819.5709522	858638.589113627	450689.86956536	983933.566752707	336657.949865661	790666.578691842	737682.153850622	851090.604008109	748907.759377342	690720	369110	739700	452620	781690	491140	754800	842470	718090	823010	764560	556620	859050	463050	1012600	374600	915140	875920	957100	1036900	14	14	14	14	14	13	14	13	14	14	14	14	14	14	14	14	14	14	14	14	64	68.7	1.2201e+10	5691600000	6509600000	6	2033500000	948600000	1084900000	29				623	41843;52506;64168;92145;132804;146058;188815	True;True;True;True;True;True;True	48252;60529;73976;73977;106492;153829;153830;153831;169768;220704	120816;120817;120818;120819;120820;120821;120822;120823;120824;120825;150828;150829;150830;187167;187168;187169;187170;187171;187172;270549;385087;385088;385089;385090;385091;427168;427169;560326;560327	169649;169650;169651;169652;169653;169654;169655;169656;169657;169658;169659;169660;169661;169662;169663;169664;169665;169666;169667;169668;169669;169670;169671;169672;211240;211241;211242;263723;263724;263725;263726;263727;263728;263729;263730;263731;263732;381262;381263;538029;538030;538031;538032;538033;598710;598711;598712;598713;598714;791457;791458	169653;211240;263726;381262;538032;598711;791458	1760;1761	731	1534;1535;1536;1537	34;105	5	2;4;23;108	-1
O43172	O43172	31	31	31	U4/U6 small nuclear ribonucleoprotein Prp4	PRPF4	sp|O43172|PRP4_HUMAN U4/U6 small nuclear ribonucleoprotein Prp4 OS=Homo sapiens OX=9606 GN=PRPF4 PE=1 SV=2	1	31	31	31	26	28	26	28	26	28	68.8	68.8	68.8	58.449	522	522	0	187.95	5043385.00710286	4668415.83138827	5142834.01517705	5081934.07185055	4986839.0437123	4661962.48077469	3977762.20892613	4475361.1189356	4133277.76638515	4512662.34727782	4798042.47044619	4647664.60043984	4598161.99321429	5063554.14899417	4682854.01394962	4661551.24704287	4636491.82782647	4467275.85485534	4660843.63826723	4512662.34727782	4578000	3867500	4939900	5069600	5095200	4855900	4380900	5332800	4610500	5754600	3880500	4018600	3969400	4389500	4174600	4311100	4577900	4641300	4511500	5369900	38	38	39	39	39	39	38	38	38	39	34	34	34	34	34	34	34	34	34	34	56.3	62.6	2.1034e+10	1.1858e+10	9175700000	30	701140000	395280000	305860000	75				624	5739;8597;10783;10784;13709;17886;19559;30292;35854;38675;39001;50540;58372;60248;81940;86626;106478;106553;106568;109485;114778;114779;123553;127059;147542;147543;148928;156087;166828;166829;176700	True;True;True;True;True;True;True;True;True;True;True;True;True;True;True;True;True;True;True;True;True;True;True;True;True;True;True;True;True;True;True	6600;9885;12435;12436;15941;20660;20661;22475;34981;41381;44629;45004;58355;67221;69405;94359;94360;100076;122785;122865;122882;126694;126695;133253;133254;133255;143299;147317;171587;171588;173247;182750;195649;195650;195651;207083	17137;25749;25750;25751;32158;32159;32160;32161;32162;32163;32164;32165;32166;41185;53290;53291;57000;57001;87694;104009;104010;104011;111826;111827;113103;113104;113105;145515;145516;145517;145518;167991;167992;174587;174588;174589;174590;174591;174592;238965;238966;238967;254217;254218;309743;309744;309745;309883;309884;309915;309916;309917;319733;319734;319735;319736;319737;319738;336209;336210;336211;336212;336213;336214;336215;336216;360649;360650;369959;369960;432124;432125;432126;432127;432128;436520;436521;463161;496633;496634;496635;496636;526219	24485;36608;36609;36610;36611;45240;45241;45242;45243;45244;45245;45246;45247;45248;45249;45250;45251;45252;58433;75653;75654;80277;80278;122642;146134;146135;146136;156526;156527;158590;158591;158592;204016;204017;204018;204019;204020;235240;235241;244775;244776;244777;244778;244779;244780;244781;244782;244783;335554;335555;335556;357906;357907;435755;435756;435757;435931;435932;435933;435934;435935;435971;435972;435973;450166;450167;450168;450169;450170;450171;472657;472658;472659;472660;472661;472662;472663;472664;472665;506076;506077;518187;518188;518189;605836;605837;605838;605839;605840;612542;612543;612544;612545;653870;702636;702637;702638;702639;744017	24485;36610;45240;45243;58433;75653;80278;122642;146135;156527;158590;204020;235240;244778;335554;357907;435755;435933;435971;450171;472659;472663;506077;518189;605836;605840;612545;653870;702636;702638;744017	1762;1763;1764;1765	732;733		26;146;175;216	211;245		-1
O43175	O43175	33	33	33	D-3-phosphoglycerate dehydrogenase	PHGDH	sp|O43175|SERA_HUMAN D-3-phosphoglycerate dehydrogenase OS=Homo sapiens OX=9606 GN=PHGDH PE=1 SV=4	1	33	33	33	31	31	31	31	31	31	55.7	55.7	55.7	56.65	533	533	0	323.31	9275310.1999211	11378875.2649286	10831298.7332839	12818462.0591335	10119752.865334	12904163.9719268	8070470.95473349	8079898.96956258	7795866.4393626	10121734.2537108	10211817.3164796	13428214.6386607	9801446.10764715	12308986.5374743	10688380.2664059	13870890.742112	9789252.70864766	8756818.13476438	8812321.78903664	10121734.2537108	7599900	8506700	9326900	11524000	9345200	12005000	8009300	8877900	7859200	11594000	9153900	12860000	9381300	11970000	10517000	14023000	10717000	10285000	9480900	13314000	66	66	68	68	67	67	68	68	68	67	66	66	65	65	64	67	65	65	67	65	54.8	55.5	1.2749e+11	5.4403e+10	7.3083e+10	24	5311900000	2266800000	3045100000	157				625	6253;6254;9404;9405;9710;17522;17523;25741;32476;35013;52911;59545;66323;77750;77751;83668;84589;88251;110679;111947;111948;123462;123463;126707;127074;127075;133726;149486;163103;165879;175540;179572;179573	True;True;True;True;True;True;True;True;True;True;True;True;True;True;True;True;True;True;True;True;True;True;True;True;True;True;True;True;True;True;True;True;True	7219;7220;7221;10768;10769;11118;11119;20259;20260;20261;29591;37451;40370;60990;60991;68556;76618;89573;89574;96410;96411;97517;102000;128321;130035;130036;143202;143203;146919;147334;147335;154904;173972;191071;194482;194483;205702;210402;210403	18882;18883;18884;18885;18886;18887;27882;27883;27884;27885;27886;27887;27888;27889;27890;27891;27892;28867;28868;28869;28870;28871;28872;28873;28874;28875;52317;52318;52319;52320;74246;74247;74248;74249;94052;94053;101432;101433;101434;101435;151880;151881;151882;171894;171895;171896;171897;171898;194194;194195;194196;194197;194198;194199;194200;194201;194202;227444;227445;227446;227447;227448;227449;227450;227451;227452;227453;227454;244759;244760;244761;244762;244763;244764;247868;247869;259550;323672;323673;328004;328005;328006;328007;328008;328009;360436;360437;360438;360439;360440;360441;368962;368963;368964;370000;370001;370002;370003;387782;387783;438495;438496;438497;438498;438499;438500;438501;438502;438503;438504;438505;438506;438507;438508;438509;438510;438511;438512;438513;438514;438515;484845;484846;484847;484848;484849;484850;484851;484852;493651;493652;493653;493654;522842;522843;534589;534590;534591;534592;534593;534594	27221;27222;27223;27224;27225;27226;27227;27228;39442;39443;39444;39445;39446;39447;39448;39449;39450;39451;39452;39453;39454;39455;39456;39457;39458;39459;39460;39461;39462;39463;39464;39465;39466;40895;40896;40897;40898;40899;40900;40901;40902;40903;40904;40905;74226;74227;74228;74229;103779;103780;103781;103782;131635;131636;142353;142354;142355;142356;142357;212591;212592;212593;212594;240853;240854;240855;240856;240857;274108;274109;274110;274111;274112;274113;274114;274115;274116;274117;274118;319966;319967;319968;319969;319970;319971;319972;319973;319974;319975;319976;319977;319978;319979;344250;344251;344252;344253;344254;344255;344256;344257;348800;348801;365916;455581;455582;455583;455584;455585;461652;461653;461654;461655;461656;461657;461658;461659;461660;461661;461662;461663;505836;505837;505838;505839;505840;505841;505842;505843;505844;516886;516887;516888;518261;518262;518263;518264;518265;541608;541609;615893;615894;615895;615896;615897;615898;615899;615900;615901;615902;615903;615904;615905;615906;615907;615908;615909;615910;615911;615912;615913;615914;615915;615916;615917;615918;615919;615920;615921;615922;615923;615924;615925;615926;615927;615928;615929;615930;685450;685451;685452;685453;685454;685455;685456;685457;685458;685459;685460;698417;698418;698419;698420;739299;739300;739301;756008;756009;756010;756011;756012;756013;756014;756015;756016;756017;756018;756019	27223;27227;39444;39460;40898;74228;74229;103779;131635;142353;212592;240854;274113;319975;319976;344255;348800;365916;455581;461656;461663;505836;505839;516888;518263;518265;541609;615921;685456;698417;739301;756008;756011	1766;1767;1768;1769;1770;1771;1772;1773;1774	734;735;736;737	1538;30573	21;33;69;129;137;308;380;384;394	128;139;306;477	78;287	-1
O43181	O43181	6	6	6	NADH dehydrogenase [ubiquinone] iron-sulfur protein 4, mitochondrial	NDUFS4	sp|O43181|NDUS4_HUMAN NADH dehydrogenase [ubiquinone] iron-sulfur protein 4, mitochondrial OS=Homo sapiens OX=9606 GN=NDUFS4 PE=1 SV=1	1	6	6	6	6	5	6	5	6	5	32.6	32.6	32.6	20.108	175	175	0	146.09	437326.919439944	298101.539527648	402497.474207356	306296.187299002	420966.784827788	300104.291054231	755674.775029333	802649.944449998	847139.9261685	523163.026124145	489779.125994308	345183.15288633	456728.788806017	310621.3676675	453910.911259457	341294.750848885	835865.010000243	888550.443430609	856642.487700834	523163.026124145	911060	566790	892650	705270	998740	738620	1877200	2134600	2165800	1550600	172530	129910	171960	119140	178770	140660	355180	390030	361020	275270	12	12	12	12	12	12	12	12	12	12	9	9	9	9	9	9	9	9	9	9	32.6	27.4	2905600000	1627600000	1.278e+09	9	322850000	180850000	1.42e+08	23				626	33107;91165;91166;114236;116684;157478	True;True;True;True;True;True	38167;105346;105347;132652;135440;135441;184436	95786;267947;267948;267949;267950;267951;334662;334663;334664;334665;341567;341568;341569;341570;341571;341572;341573;341574;341575;341576;341577;341578;467587;467588;467589	133863;377660;377661;377662;377663;377664;470647;470648;470649;470650;479776;479777;479778;479779;479780;479781;479782;479783;479784;479785;479786;479787;660516;660517;660518	133863;377661;377664;470649;479786;660517	1775	738		73	87		-1
O43189	O43189	9	9	9	PHD finger protein 1	PHF1	sp|O43189|PHF1_HUMAN PHD finger protein 1 OS=Homo sapiens OX=9606 GN=PHF1 PE=1 SV=3	1	9	9	9	6	7	6	7	6	7	17.3	17.3	17.3	62.105	567	567	0	13.86	114345.119384784	175804.977315521	103030.802603763	176013.987994441	108237.47756681	175250.454364131	143961.626170546	146451.398466778	153032.719801621	141073.719283812	100128.86924558	174821.900991421	102701.121264371	188898.025748279	112415.581126173	176892.715233227	136876.367899389	148576.091349144	147773.690059536	141073.719283812	81695	114630	78462	138900	87455	142880	123190	137910	134340	141800	102870	191970	112270	208070	127320	207110	171000	196650	181360	213490	4	4	4	4	4	4	4	4	4	4	7	7	7	7	7	7	7	7	7	7	12.5	12.7	300410000	140880000	159540000	32	9387900	4402300	4985600	13				628	10749;18095;103485;106445;117636;142418;144458;149342;183137	True;True;True;True;True;True;True;True;True	12396;20880;119353;122747;136516;165262;167838;173769;214339	32070;53794;53795;301204;309670;344151;344152;415586;415587;422256;437956;544376;544377	45120;76332;76333;423639;435667;483057;483058;582206;582207;591638;614947;769381;769382;769383	45120;76332;423639;435667;483057;582206;591638;614947;769381			1541			520	-1
O43237	O43237	29	27	27	Cytoplasmic dynein 1 light intermediate chain 2	DYNC1LI2	sp|O43237|DC1L2_HUMAN Cytoplasmic dynein 1 light intermediate chain 2 OS=Homo sapiens OX=9606 GN=DYNC1LI2 PE=1 SV=1	1	29	27	27	24	24	22	22	22	22	60.8	55.1	55.1	54.099	492	492	0	323.31	1481823.06094274	1348638.20634483	1412127.81993885	1182455.86539722	1420066.50147135	1276745.01911409	1434244.64939077	1428352.96952055	1375262.68854378	1332655.70741047	1676773.40581956	1127916.26746201	1735309.5999331	1089423.53630272	1670092.57919378	1196112.6584239	1412037.42880841	1319634.15188438	1322616.87156094	1332655.70741047	1236800	1026500	1252000	1099000	1336400	1218900	1440300	1555800	1413500	1565800	1474900	1059900	1622100	1036200	1619500	1198300	1521100	1484500	1394500	1724300	14	14	14	14	14	14	14	14	14	14	10	10	10	10	10	10	10	10	10	10	52	44.9	4804900000	2589600000	2215200000	26	184800000	99601000	85201000	27				630	11362;12886;16953;18506;20434;20435;22365;22366;34902;37662;39848;49846;59705;63849;86470;87881;101474;114784;115338;115339;123157;129385;130445;135260;161400;161401;167494;168374;169033	True;True;True;False;True;True;True;True;True;True;True;False;True;True;True;True;True;True;True;True;True;True;True;True;True;True;True;True;True	13117;14872;19652;21323;23481;23482;25661;25662;25663;25664;25665;40247;43486;45981;45982;57580;68748;68749;68750;73586;99895;99896;99897;101554;101555;117032;133260;133890;133891;142884;149973;151185;156686;189101;189102;189103;189104;196475;197511;198301	33875;33876;38190;51050;54709;54710;59287;59288;59289;59290;59291;64583;64584;64585;64586;64587;64588;64589;64590;64591;64592;64593;64594;64595;64596;64597;64598;64599;64600;64601;64602;64603;64604;64605;64606;101158;109291;115531;115532;115533;115534;115535;115536;143604;143605;143606;143607;143608;172918;172919;172920;172921;172922;172923;172924;172925;186114;186115;186116;253715;253716;253717;258357;258358;258359;296008;296009;336224;337842;337843;337844;337845;359784;376125;376126;378928;392439;479789;479790;479791;479792;479793;479794;498725;501432;501433;503614;503615;503616	47779;47780;53896;72610;77455;77456;83140;83141;83142;83143;83144;83145;83146;90213;90214;90215;90216;90217;90218;90219;90220;90221;90222;90223;90224;90225;90226;90227;90228;90229;90230;90231;90232;90233;90234;90235;90236;90237;90238;90239;90240;90241;90242;90243;90244;90245;90246;90247;90248;90249;90250;90251;90252;90253;90254;90255;90256;90257;90258;90259;90260;142001;153316;162107;162108;162109;162110;162111;162112;162113;201319;201320;201321;201322;201323;201324;242519;242520;242521;242522;242523;242524;242525;242526;242527;242528;242529;262012;262013;262014;262015;357133;357134;357135;357136;364041;364042;364043;416879;416880;472674;472675;474800;474801;474802;474803;505078;526294;526295;530073;548007;678526;678527;678528;678529;678530;678531;678532;678533;678534;705665;709473;709474;712583;712584;712585	47779;53896;72610;77455;83142;83146;90232;90257;142001;153316;162111;201322;242519;262014;357134;364043;416880;472674;474800;474802;505078;526295;530073;548007;678532;678533;705665;709474;712584	1776;1777;1778;1779;1780;1781	739;740;741;742	1545;1546;1547;1548;1549;1550;1551;1552	8;73;278;285;318;457	71;185;364;482	194;383;391;405;407;443;446;486	-1
O43242	O43242	55	55	55	26S proteasome non-ATPase regulatory subunit 3	PSMD3	sp|O43242|PSMD3_HUMAN 26S proteasome non-ATPase regulatory subunit 3 OS=Homo sapiens OX=9606 GN=PSMD3 PE=1 SV=2	1	55	55	55	48	49	48	49	48	49	78.7	78.7	78.7	60.977	534	534	0	323.31	14129447.2083621	12665830.0145208	14394440.3654217	12479885.6203145	14123373.2200764	12315309.8173967	12101991.23023	11496439.3306357	10923065.1946747	12040555.2770097	14245293.0527687	12816862.6667521	14475325.7173976	12824248.4452848	14358650.3563202	12273864.9296068	12320541.2298197	12063412.2037456	11750757.9712806	12040555.2770097	10120000	8275300	10911000	9877600	11390000	10087000	10467000	10828000	9646600	12105000	14604000	14040000	15788000	14165000	16209000	14370000	15467000	15867000	14434000	18163000	77	78	78	78	78	78	78	78	78	78	87	87	88	87	87	87	87	87	87	87	76.8	76.6	9.1871e+10	4.7748e+10	4.4123e+10	34	2702100000	1404400000	1297700000	174				631	7382;7383;7406;7407;7788;8201;8202;11171;11172;15748;19690;22246;23286;23287;25131;25132;32348;34039;34040;38009;40179;40180;42095;43637;44478;44948;53192;53513;55863;68433;70885;79953;79954;80094;80253;82557;99651;101721;101722;109307;109431;109758;120061;120062;127716;133080;136903;139415;148882;156411;157793;161250;181530;181531;186500	True;True;True;True;True;True;True;True;True;True;True;True;True;True;True;True;True;True;True;True;True;True;True;True;True;True;True;True;True;True;True;True;True;True;True;True;True;True;True;True;True;True;True;True;True;True;True;True;True;True;True;True;True;True;True	8490;8491;8514;8515;8955;8956;9427;9428;12880;12881;18307;22619;25532;25533;26763;26764;28886;28887;37309;39250;39251;39252;43894;46361;46362;48575;50422;51394;51938;61327;61682;64335;79015;81780;92105;92106;92107;92277;92278;92461;95060;114981;117312;117313;117314;126466;126467;126625;127075;139371;139372;148049;154148;158588;161605;161606;173189;173190;183153;184818;188922;212607;212608;218057	22091;22092;22093;22094;22145;22146;23260;23261;23262;23263;23264;23265;23266;24658;24659;24660;24661;33244;33245;33246;33247;33248;47614;47615;47616;47617;47618;47619;47620;57294;64305;64306;64307;67451;67452;67453;72488;72489;72490;72491;93733;98356;98357;98358;98359;98360;98361;98362;98363;98364;98365;110231;116396;116397;116398;116399;116400;121571;121572;125675;125676;125677;127818;127819;129116;129117;152788;152789;152790;152791;153658;153659;153660;153661;153662;153663;160458;160459;160460;160461;200445;200446;200447;200448;200449;207197;207198;207199;207200;233409;233410;233411;233412;233413;233414;233415;233416;233792;233793;233794;233795;234259;234260;234261;240942;240943;240944;291029;291030;291031;291032;291033;296597;296598;296599;296600;296601;296602;319237;319238;319239;319561;319562;320716;351518;351519;351520;351521;351522;351523;351524;371789;371790;371791;385879;385880;397432;397433;397434;397435;397436;397437;397438;397439;397440;405923;405924;405925;405926;405927;405928;436260;436261;436262;436263;436264;436265;436266;464298;464299;464300;464301;464302;464303;464304;464305;464306;464307;464308;468636;468637;468638;468639;479272;479273;479274;479275;540461;540462;540463;540464;540465;553579;553580;553581	31312;31313;31314;31315;31377;31378;32965;32966;32967;32968;32969;32970;32971;32972;32973;32974;32975;32976;35069;35070;35071;35072;35073;46720;46721;46722;46723;46724;67613;67614;67615;67616;67617;67618;67619;67620;67621;67622;67623;67624;67625;80646;89889;89890;89891;94330;94331;94332;94333;94334;101257;101258;101259;101260;131204;137257;137258;137259;137260;137261;137262;137263;137264;137265;137266;137267;137268;137269;154415;163211;163212;163213;163214;163215;163216;163217;170642;170643;176156;176157;176158;176159;178945;178946;180682;180683;213828;213829;213830;213831;213832;215186;215187;215188;215189;215190;215191;215192;224827;224828;224829;224830;224831;224832;224833;224834;224835;224836;224837;224838;224839;282367;282368;282369;282370;282371;282372;282373;291376;291377;291378;291379;327854;327855;327856;327857;327858;327859;327860;327861;328450;328451;328452;328453;329045;329046;329047;329048;329049;338422;338423;338424;410004;410005;410006;410007;410008;410009;410010;410011;417585;417586;417587;417588;417589;417590;417591;417592;449473;449474;449475;449476;449904;449905;451621;493083;493084;493085;493086;493087;493088;493089;493090;493091;520662;520663;520664;520665;539027;539028;555026;555027;555028;555029;555030;555031;555032;555033;555034;555035;555036;555037;555038;555039;555040;555041;555042;555043;567748;567749;567750;567751;567752;567753;611924;611925;611926;611927;611928;611929;611930;611931;655649;655650;655651;655652;655653;655654;655655;655656;655657;655658;655659;655660;655661;655662;655663;655664;655665;662077;662078;662079;662080;662081;677746;677747;677748;677749;677750;677751;677752;677753;677754;677755;764315;764316;764317;764318;764319;764320;781974;781975;781976	31312;31314;31377;31378;32971;35069;35071;46722;46724;67622;80646;89889;94332;94333;101257;101260;131204;137266;137268;154415;163214;163217;170643;176159;178945;180683;213831;215190;224831;282369;291376;327857;327861;328452;329046;338424;410008;417590;417592;449475;449904;451621;493083;493090;520662;539028;555036;567750;611927;655660;662079;677751;764316;764318;781976	1782;1783;1784;1785;1786;1787;1788;1789;1790;1791;1792;1793;1794;1795;1796;1797	743;744;745;746;747;748	1553;1554;1555;30575	14;16;54;76;80;84;186;194;209;223;269;325;374;404;440;455	37;139;192;358;409;489	6;47;48;430	-1
O43251;Q9NWB1;A6NFN3	O43251;Q9NWB1	4;3;1	4;3;1	4;3;1	RNA binding protein fox-1 homolog 2;RNA binding protein fox-1 homolog 1	RBFOX2;RBFOX1	sp|O43251|RFOX2_HUMAN RNA binding protein fox-1 homolog 2 OS=Homo sapiens OX=9606 GN=RBFOX2 PE=1 SV=3;sp|Q9NWB1|RFOX1_HUMAN RNA binding protein fox-1 homolog 1 OS=Homo sapiens OX=9606 GN=RBFOX1 PE=1 SV=2	3	4	4	4	3	4	3	4	3	4	11.3	11.3	11.3	41.373	390	390;397;312	0	58.045	106260.177095325	114892.956384829	95029.3992342126	127203.210551427	93705.6290223746	111687.306537244	112753.704131868	122172.278029608	115925.547898199	99124.9702741164	97778.9091999115	112493.63821552	97304.6024843284	100936.652349706	99647.322932231	120275.796139173	120598.682901829	119738.148875694	122606.090414976	99124.9702741164	80508	79484	76746	105850	80365	97531	102480	120570	108000	106130	94718	116400	100410	106330	106720	132010	141940	148170	142090	141920	3	3	3	3	3	3	3	3	3	3	3	3	3	3	3	3	3	3	3	3	8.5	11.3	606820000	323450000	283370000	11	55166000	29404000	25761000	6				632	39451;58743;111589;128815	True;True;True;True	45510;67629;129581;149295	114281;169345;169346;326894;326895;374680;374681	160190;237314;237315;460184;460185;524406;524407	160190;237315;460185;524406	1798			179			-1;-1;-1
O43252	O43252	31	31	29	Bifunctional 3-phosphoadenosine 5-phosphosulfate synthase 1;Sulfate adenylyltransferase;Adenylyl-sulfate kinase	PAPSS1	sp|O43252|PAPS1_HUMAN Bifunctional 3-phosphoadenosine 5-phosphosulfate synthase 1 OS=Homo sapiens OX=9606 GN=PAPSS1 PE=1 SV=2	1	31	31	29	24	27	24	27	23	25	54.8	54.8	51.3	70.832	624	624	0	108.62	2690948.67622618	1612562.26201208	2883941.42140221	1637094.84758921	2631582.48203611	1719586.26432804	3182786.74021331	3317603.11336107	3089807.49595616	2452625.14085096	2565870.2531101	1642779.45934178	2681415.14109292	1509449.57900816	2751834.48489619	1693382.70989823	3012850.32806335	2895942.45709364	2940825.80470966	2452625.14085096	2301000	1257800	2602000	1547200	2555300	1708500	3259300	3643000	3251300	2970100	2203900	1507100	2447300	1407900	2607900	1674100	3148800	3137400	3024500	3111300	29	29	29	29	29	29	29	29	29	29	32	33	33	32	33	33	32	33	33	33	42.9	50	8156900000	4147100000	4009800000	33	247180000	125670000	121510000	66				633	14473;16282;20881;24285;26166;37280;41913;41914;45033;56952;59036;103580;104874;108053;108315;111326;111489;115541;115542;116963;117270;132471;135302;137333;138411;158906;158907;159298;174700;176239;181847	True;True;True;True;True;True;True;True;True;True;True;True;True;True;True;True;True;True;True;True;True;True;True;True;True;True;True;True;True;True;True	16848;18917;23982;27907;30081;43023;48325;48326;52035;65588;67960;119461;121003;124709;124710;125081;129211;129212;129429;134111;134112;135757;136109;153479;156737;159091;160420;186129;186130;186608;204775;206500;212943	43795;43796;49353;49354;60582;60583;70176;70177;75531;75532;75533;108159;108160;120972;120973;120974;129397;129398;129399;163833;163834;170200;170201;301457;301458;305330;305331;305332;314428;314429;314430;314431;315433;315434;315435;315436;315437;315438;315439;325878;325879;325880;325881;325882;326438;338368;338369;338370;338371;342385;342386;342387;343230;384370;392580;398786;402572;402573;402574;402575;472210;472211;472212;472213;473518;473519;473520;520634;524772;541276;541277;541278	62246;62247;70410;70411;84877;84878;98099;98100;98101;105650;105651;105652;151721;151722;169834;169835;169836;181108;181109;181110;229363;229364;229365;238529;238530;238531;424027;424028;429620;429621;429622;442272;442273;442274;442275;443722;443723;443724;443725;443726;443727;443728;443729;443730;443731;443732;443733;443734;458729;458730;458731;458732;458733;459535;475487;475488;475489;475490;480851;480852;480853;481934;537175;548178;557126;557127;562808;562809;562810;562811;562812;562813;562814;667511;667512;667513;667514;669532;669533;669534;736330;736331;741992;765377;765378;765379	62246;70411;84878;98101;105651;151721;169834;169836;181110;229365;238529;424028;429622;442274;443732;458732;459535;475487;475490;480852;481934;537175;548178;557127;562812;667513;667514;669532;736330;741992;765378	1799;1800;1801;1802;1803	749;750;751;752;753		9;12;243;258;404	1;22;511;548;572		-1
O43257	O43257	6	6	6	Zinc finger HIT domain-containing protein 1	ZNHIT1	sp|O43257|ZNHI1_HUMAN Zinc finger HIT domain-containing protein 1 OS=Homo sapiens OX=9606 GN=ZNHIT1 PE=1 SV=1	1	6	6	6	4	6	4	6	4	6	29.9	29.9	29.9	17.536	154	154	0	139.46	254935.307237184	165647.167979138	247508.839068615	185584.617590088	250538.723448623	194993.432598655	232142.390102177	250047.866246827	248924.564780802	215039.506974023	242300.818921302	171666.567508889	226792.304864248	194237.302116418	224714.129119921	154558.374810318	238234.394912379	227479.692615738	238378.555303813	215039.506974023	140240	83189	144490	112250	155150	123180	154320	178590	168180	166860	323290	244930	323350	277030	331280	239680	387370	384990	380730	422790	3	3	3	3	3	3	3	3	3	3	4	4	4	4	4	4	4	4	4	4	24	29.9	655880000	249800000	406080000	6	109310000	41634000	67680000	8				635	18124;100639;127641;127642;136966;136967	True;True;True;True;True;True	20912;116096;147966;147967;158657;158658	53856;293771;293772;371625;371626;371627;371628;371629;371630;371631;371632;371633;371634;371635;397641;397642;397643;397644;397645;397646;397647	76406;413839;413840;520465;520466;520467;520468;520469;520470;520471;520472;520473;520474;520475;520476;520477;520478;520479;520480;520481;520482;555375;555376;555377;555378;555379;555380;555381;555382;555383;555384;555385;555386;555387	76406;413840;520465;520471;555375;555380	1804;1805			53;66			-1
O43264	O43264	47	47	47	Centromere/kinetochore protein zw10 homolog	ZW10	sp|O43264|ZW10_HUMAN Centromere/kinetochore protein zw10 homolog OS=Homo sapiens OX=9606 GN=ZW10 PE=1 SV=3	1	47	47	47	38	38	38	38	38	38	60.5	60.5	60.5	88.828	779	779	0	293.82	3678046.64726175	3638946.72506003	3840617.14880167	3510510.00016352	3717513.21629312	3664631.2526352	3737120.94005593	3701142.00752896	3675768.62239826	3608448.30855312	3690720.32329855	3784599.20223242	3890286.23353108	3734990.98305501	3905486.04988378	3629487.23190729	3748490.94521174	3712344.48735681	3793384.29647203	3608448.30855312	3360000	3031900	3708100	3549700	3834400	3825000	4108700	4428000	4131300	4634200	2967100	3250500	3321400	3238100	3460400	3332300	3681400	3821600	3648200	4270500	62	61	61	62	62	61	62	62	62	62	47	47	47	47	47	47	47	47	47	47	49.7	52.6	1.2703e+10	8203700000	4499100000	41	309830000	200090000	109730000	119				636	8554;10032;18715;25337;29178;50583;57572;57573;58448;58449;63602;74677;78673;78674;80080;80687;80688;88772;88795;88847;91956;92384;94423;94887;100648;103018;103019;105773;112418;113716;114580;114821;114822;115860;128369;128370;129106;132134;132135;132819;136734;144776;149322;152927;168390;179151;187173	True;True;True;True;True;True;True;True;True;True;True;True;True;True;True;True;True;True;True;True;True;True;True;True;True;True;True;True;True;True;True;True;True;True;True;True;True;True;True;True;True;True;True;True;True;True;True	9840;11514;21552;29128;33694;58406;66297;66298;67305;67306;73293;86136;90674;90675;90676;92263;92970;92971;102674;102709;102710;102711;102784;102785;106278;106767;109078;109623;116105;116106;118810;118811;122015;130572;132054;132055;133035;133302;133303;133304;134465;148771;148772;149648;153108;153109;153847;158408;168208;173736;178586;197528;197529;209886;209887;218864	25649;29859;55186;55187;55188;73169;73170;84534;84535;84536;145618;145619;165667;165668;165669;165670;165671;168178;168179;168180;185238;185239;218860;230089;230090;230091;230092;230093;230094;230095;233766;235619;235620;235621;261206;261207;261279;261280;261281;261282;261283;261284;261285;261487;261488;261489;261490;270109;270110;271148;276953;278272;278273;293790;293791;293792;293793;293794;293795;299980;299981;299982;299983;299984;307852;307853;329421;329422;333248;333249;333250;333251;333252;335597;335598;335599;335600;335601;335602;336319;336320;336321;336322;336323;336324;339211;339212;373498;373499;373500;375405;383563;383564;383565;383566;383567;383568;385128;397038;423043;437843;451204;501478;501479;501480;533316;533317;533318;533319;555633;555634	36492;42256;78055;78056;78057;102320;102321;118337;118338;118339;204157;204158;231993;231994;231995;231996;231997;231998;235452;235453;235454;260383;260384;308005;323553;323554;323555;323556;323557;323558;323559;323560;328419;331078;331079;331080;331081;331082;368284;368285;368286;368386;368387;368388;368389;368390;368391;368392;368393;368394;368716;368717;368718;368719;368720;380714;380715;382045;390423;392196;392197;413862;413863;413864;413865;413866;413867;413868;413869;413870;413871;413872;413873;413874;413875;413876;413877;413878;413879;413880;413881;422043;422044;422045;422046;422047;433249;433250;463651;463652;468760;468761;468762;468763;468764;471829;471830;471831;471832;471833;471834;471835;471836;471837;471838;471839;471840;471841;471842;471843;471844;471845;471846;471847;471848;471849;471850;471851;471852;471853;472798;472799;472800;472801;472802;472803;476629;476630;522934;522935;522936;522937;525346;525347;536187;536188;536189;536190;536191;536192;538076;554501;592645;614744;635706;709534;709535;709536;709537;754116;754117;754118;754119;754120;784899;784900;784901	36492;42256;78056;102320;118337;204157;231993;231995;235453;235454;260384;308005;323554;323560;328419;331078;331082;368284;368390;368720;380714;382045;390423;392197;413870;422044;422046;433249;463652;468764;471842;472799;472802;476630;522935;522936;525346;536190;536192;538076;554501;592645;614744;635706;709536;754116;784900	1806;1807;1808;1809;1810;1811;1812;1813;1814;1815;1816	754;755;756;757;758;759;760	30576	17;44;45;74;129;130;143;390;402;484;634	41;53;459;546;613;653;690	438	-1
O43272	O43272	24	24	24	Proline dehydrogenase 1, mitochondrial	PRODH	sp|O43272|PROD_HUMAN Proline dehydrogenase 1, mitochondrial OS=Homo sapiens OX=9606 GN=PRODH PE=1 SV=3	1	24	24	24	21	17	21	17	21	17	47.5	47.5	47.5	68.001	600	600	0	126.09	1171791.04563958	1469083.38210275	1182534.5195871	1511035.61805632	1163284.06676785	1538034.16146167	978547.860412876	954089.743618072	1008766.03563862	1175341.24802372	1117063.78352876	1369956.67674384	1156240.84519325	1331605.38680897	1084677.97512819	1500035.99888189	910179.278933482	965368.348473541	957341.080220266	1175341.24802372	986000	1127900	1053600	1401900	1101800	1469300	997160	1077100	1043300	1383700	974810	1277200	1072100	1255600	1044700	1476500	974840	1104100	998550	1503300	20	21	21	21	20	21	21	20	21	20	21	22	21	21	21	22	21	21	22	22	42.2	36.2	3240200000	1691800000	1548400000	34	95300000	49760000	45540000	43				637	540;4712;8423;14163;17104;18040;20498;37554;42032;53238;54643;70559;90361;92989;99378;111157;121703;128194;134170;140251;169021;176681;178704;188435	True;True;True;True;True;True;True;True;True;True;True;True;True;True;True;True;True;True;True;True;True;True;True;True	629;5447;9681;16484;19814;20821;23548;43370;48491;48492;61378;62986;81392;104468;107463;114658;128981;141245;148564;155437;162647;198287;207059;209368;220292	1720;1721;14046;25267;42776;51385;53634;53635;59473;59474;109008;109009;121391;121392;121393;121394;121395;121396;152897;157042;157043;206277;206278;206279;265854;265855;272664;290249;290250;325353;325354;356144;356145;373002;373003;389094;408636;503586;526150;526151;526152;532108;532109;559319	2432;2433;19966;35897;60734;73059;76088;76089;83393;83394;152942;152943;170440;170441;170442;170443;170444;170445;213954;220078;220079;290180;290181;290182;374799;374800;384064;408964;408965;458016;458017;499969;499970;522205;522206;543359;571573;712553;743924;743925;743926;752386;752387;790089	2433;19966;35897;60734;73059;76089;83393;152943;170445;213954;220078;290180;374799;384064;408964;458017;499969;522205;543359;571573;712553;743924;752386;790089	1817	761		405	160		-1
O43278	O43278	13	13	13	Kunitz-type protease inhibitor 1	SPINT1	sp|O43278|SPIT1_HUMAN Kunitz-type protease inhibitor 1 OS=Homo sapiens OX=9606 GN=SPINT1 PE=1 SV=2	1	13	13	13	8	10	8	10	8	10	28	28	28	58.397	529	529	0	109.59	189470.951657733	283536.017849991	180712.976573796	261342.869109376	180527.770120417	255009.883571511	216148.51306695	208800.355291271	227961.731694219	205628.138349424	178490.744774007	261501.095268257	189453.800127478	209781.920830178	171181.556374778	285758.336262346	213861.152918578	223219.097060505	225691.007723952	205628.138349424	104890	143170	106260	160440	113030	161150	143600	152510	155060	160040	236730	370250	266590	305300	252610	425900	344540	382150	357720	401950	8	8	8	8	8	8	8	8	8	8	11	11	11	11	11	11	11	11	11	11	14	25.1	784340000	338540000	445800000	23	34102000	14719000	19382000	20				638	19045;34327;36809;54912;60089;71129;116552;116863;131453;135632;145186;178199;183416	True;True;True;True;True;True;True;True;True;True;True;True;True	21914;39581;42472;63281;69219;82049;135293;135646;152361;157152;168691;208797;214633	55922;99388;99389;106676;157732;157733;174147;207851;341242;341243;342112;381788;381789;381790;393815;393816;424139;530761;544942	78990;139108;139109;149711;220996;220997;244191;292252;479339;479340;480485;533994;533995;533996;550021;550022;550023;594174;750433;770054	78990;139109;149711;220996;244191;292252;479340;480485;533995;550021;594174;750433;770054							-1
O43286;Q9UBX8	O43286	7;2	7;2	7;2	Beta-1,4-galactosyltransferase 5	B4GALT5	sp|O43286|B4GT5_HUMAN Beta-1,4-galactosyltransferase 5 OS=Homo sapiens OX=9606 GN=B4GALT5 PE=1 SV=1	2	7	7	7	5	4	5	4	5	4	21.4	21.4	21.4	45.118	388	388;382	0.00074571	2.7248	121221.687868801	92416.2304101873	127098.314879826	104257.486289689	127264.051166316	97272.1437040387	97255.7676328774	90786.9522661502	95322.9018232854	101662.155057589	131262.356637068	105964.800932115	113383.460202348	114525.063288005	118883.054007809	93024.4904809083	87717.9753648094	84574.3506803487	87199.419298296	101662.155057589	175540	122150	194520	165650	207010	161460	170940	173140	169840	206330	66532	57436	61716	62199	66094	54199	54780	55428	52928	75583	5	5	5	5	5	5	4	5	5	5	3	3	3	3	3	3	3	3	3	3	14.2	11.1	169450000	48725000	120720000	18	9413900	2707000	6706900	8				639	10090;24982;58491;68912;120191;147197;178149	True;True;True;True;True;True;True	11600;28725;67352;79563;139522;171182;208740	30096;72132;168271;168272;201676;351926;431078;431079;530638	42559;100794;235585;235586;283935;493668;604342;604343;750262	42559;100794;235585;283935;493668;604342;750262	1818			258			-1;-1
O43290	O43290	65	65	65	U4/U6.U5 tri-snRNP-associated protein 1	SART1	sp|O43290|SNUT1_HUMAN U4/U6.U5 tri-snRNP-associated protein 1 OS=Homo sapiens OX=9606 GN=SART1 PE=1 SV=1	1	65	65	65	51	53	51	53	51	53	74	74	74	90.254	800	800	0	323.31	3962380.12936925	4610133.73219671	3983029.84747324	4488136.24695753	4021514.43662233	4410707.25152663	4408573.30209509	4558740.45192247	4734167.81738931	4268046.79419994	4121435.44461453	4587940.33028103	4135625.53155367	4985564.95873789	4068576.63882756	4392266.99320916	4626768.5936815	4607192.17477366	4695575.29247884	4268046.79419994	4359100	4626400	4641400	5460300	4993000	5559700	5833700	6558800	6395700	6608100	2750600	3273000	2938200	3565400	3004100	3362900	3756800	3930700	3749200	4198400	42	42	42	42	42	42	42	42	42	42	36	36	36	36	36	35	36	36	36	36	64.6	69.5	1.9046e+10	1.1752e+10	7294500000	38	501220000	309260000	191960000	87				640	2470;11077;21526;25817;28493;31226;31839;35402;36784;36785;39408;43770;44921;55902;56213;59047;61398;62018;62019;67128;67526;67527;71461;74817;74818;84807;85007;85008;86187;86476;88872;90009;98222;101030;111024;111025;121627;121628;128437;130278;133585;136861;138517;139159;140663;140664;141714;145611;149047;149048;149866;151893;151894;163088;163091;163092;165354;166900;166901;171932;178840;178841;180595;183980;183981	True;True;True;True;True;True;True;True;True;True;True;True;True;True;True;True;True;True;True;True;True;True;True;True;True;True;True;True;True;True;True;True;True;True;True;True;True;True;True;True;True;True;True;True;True;True;True;True;True;True;True;True;True;True;True;True;True;True;True;True;True;True;True;True;True	2824;12771;24730;29683;32850;36019;36725;40837;40838;42440;42441;45462;50580;51907;64382;64749;67971;70705;71387;71388;77555;78014;78015;82420;86296;86297;97776;98013;98014;99574;99904;102815;104082;104083;113286;116541;128804;128805;128806;141166;141167;148844;151000;154748;158538;160537;161283;163106;163107;163108;164358;164359;169230;173388;173389;174451;174452;177247;177248;191055;191058;191059;193858;193859;195752;195753;195754;201649;201650;201651;209526;209527;209528;211562;215250;215251;215252	7338;7339;32941;32942;62336;74468;74469;74470;74471;82439;90428;90429;90430;90431;92299;92300;102607;102608;102609;102610;106578;106579;106580;114159;114160;114161;114162;126053;126054;129063;129064;160581;161667;161668;161669;161670;161671;170221;170222;170223;170224;178375;178376;178377;178378;180399;180400;180401;196555;196556;197806;197807;208825;219291;219292;219293;248489;249055;249056;252744;252745;253733;253734;261564;264731;264732;264733;264734;264735;287021;287022;294919;294920;324877;324878;324879;324880;324881;355966;355967;355968;373645;373646;378461;387457;387458;387459;397331;402856;405025;405026;405027;405028;405029;409846;409847;409848;409849;409850;409851;409852;409853;409854;409855;409856;413113;413114;413115;413116;413117;413118;413119;413120;413121;413122;413123;425817;425818;436825;436826;436827;436828;436829;436830;436831;436832;436833;436834;436835;436836;439698;439699;439700;447576;447577;447578;484812;484813;484818;484819;492146;492147;492148;492149;496925;496926;496927;496928;496929;496930;496931;512348;512349;512350;512351;512352;512353;512354;512355;512356;512357;512358;512359;512360;512361;512362;512363;512364;512365;512366;512367;512368;512369;512370;532457;532458;532459;532460;532461;532462;532463;532464;537623;537624;546524;546525;546526	10463;10464;46306;46307;87136;104104;104105;104106;104107;104108;115321;126705;126706;126707;126708;126709;129368;129369;144149;144150;144151;144152;149578;149579;149580;160009;160010;160011;160012;176738;176739;180622;180623;225021;226552;226553;226554;226555;226556;238551;238552;238553;238554;250557;250558;250559;250560;250561;250562;250563;253473;253474;253475;253476;277258;277259;278960;278961;293516;308670;308671;308672;349619;350453;350454;355634;355635;357157;357158;368823;373079;373080;373081;373082;373083;404531;404532;415518;415519;415520;415521;457388;457389;457390;457391;457392;499736;499737;499738;523099;523100;529488;541231;541232;541233;554899;563168;566490;566491;566492;566493;566494;573200;573201;573202;573203;573204;573205;573206;573207;573208;573209;573210;573211;573212;573213;573214;573215;573216;573217;573218;573219;573220;578173;578174;578175;578176;578177;578178;578179;578180;578181;578182;578183;578184;578185;578186;578187;578188;578189;578190;578191;596787;596788;612929;612930;612931;612932;612933;612934;612935;612936;612937;612938;612939;612940;612941;612942;612943;612944;612945;612946;612947;617630;617631;617632;617633;630553;630554;630555;685415;685416;685422;685423;696344;696345;696346;696347;703054;703055;703056;703057;703058;703059;703060;703061;703062;703063;724785;724786;724787;724788;724789;724790;724791;724792;724793;724794;724795;724796;724797;724798;724799;724800;724801;724802;724803;724804;724805;724806;724807;724808;724809;724810;724811;724812;724813;724814;724815;752856;752857;752858;752859;752860;752861;752862;752863;752864;752865;752866;752867;760253;760254;772254;772255;772256	10464;46306;87136;104104;115321;126707;129369;144152;149578;149579;160011;176739;180622;225021;226555;238552;250560;253473;253475;277259;278960;278961;293516;308671;308672;349619;350453;350454;355634;357157;368823;373080;404531;415521;457388;457392;499736;499738;523100;529488;541232;554899;563168;566494;573201;573216;578189;596787;612929;612943;617632;630554;630555;685415;685422;685423;696344;703059;703060;724786;752860;752866;760254;772255;772256	1819;1820;1821;1822;1823;1824;1825;1826;1827;1828;1829;1830;1831;1832;1833	762;763;764;765;766;767	1558;1559;1560;1561;1562;1563;1564;1565;1566;1567;30577	11;125;141;170;183;277;400;524;657;666;678;699;757;758;775	159;272;396;471;679;759	110;111;112;348;448;474;486;591;596;598;789	-1
O43292	O43292	13	13	13	Glycosylphosphatidylinositol anchor attachment 1 protein	GPAA1	sp|O43292|GPAA1_HUMAN Glycosylphosphatidylinositol anchor attachment 1 protein OS=Homo sapiens OX=9606 GN=GPAA1 PE=1 SV=3	1	13	13	13	10	10	10	10	10	10	19.6	19.6	19.6	67.622	621	621	0	52.527	386091.506788015	518741.584907967	379442.444053015	493874.4180622	367777.030872648	479230.421795871	497351.394246014	492002.504933155	518872.447176651	425523.494509221	400116.201399492	519648.207758958	384806.866042436	479280.359513366	382514.182130638	459509.24866487	470157.019920204	498205.933557274	500364.507054	425523.494509221	479730	587940	499870	679390	518680	682440	739450	798450	792280	745660	236380	327990	242570	306740	250280	310550	337670	375310	353310	371300	11	11	11	11	11	11	11	11	11	11	11	11	11	11	11	11	11	11	11	11	16.6	15.9	2534900000	1800200000	734710000	19	133420000	94747000	38669000	23				642	8341;59592;64296;85573;85627;100327;132662;145257;156440;169124;181142;184070;186615	True;True;True;True;True;True;True;True;True;True;True;True;True	9590;68610;74125;98755;98821;115750;153677;168776;183189;198400;212182;215356;218226;218227	25036;172501;172502;172503;187541;250804;250953;250954;292881;292882;384759;384760;424414;424415;464427;464428;503839;503840;539346;546774;554031;554032;554033;554034	35575;241873;241874;241875;264219;352864;353074;353075;412466;412467;537632;537633;594600;594601;594602;655843;655844;712857;712858;712859;762764;772610;782637;782638;782639;782640	35575;241875;264219;352864;353074;412466;537633;594602;655844;712859;762764;772610;782637	1834	768		329	123		-1
O43293	O43293	13	13	12	Death-associated protein kinase 3	DAPK3	sp|O43293|DAPK3_HUMAN Death-associated protein kinase 3 OS=Homo sapiens OX=9606 GN=DAPK3 PE=1 SV=1	1	13	13	12	11	8	11	8	10	8	33.7	33.7	30.2	52.535	454	454	0	91.51	820515.76855226	831272.094384523	811081.634034925	778194.167839988	818519.617743251	786368.965129912	769754.155345739	734788.320663801	728267.863349288	764445.851456095	842690.087504515	752272.429804441	829067.51300662	759663.114689661	816873.578372858	725780.976260273	798486.545382908	796298.864176566	808356.779721125	764445.851456095	916930	847280	960930	963900	1030000	1004100	1036700	1079700	1002400	1199400	553590	528130	580400	537500	592240	545770	640630	668440	635400	739640	11	11	11	11	11	11	11	11	11	11	8	8	8	8	8	8	8	8	8	8	30	22.9	1794500000	1.188e+09	606530000	20	89725000	59399000	30327000	20				643	45901;48208;56268;73031;74121;90500;95643;123877;124860;126973;138471;146640;175091	True;True;True;True;True;True;True;True;True;True;True;True;True	53055;55771;64808;84261;85485;104613;110457;143656;144805;147218;160485;170526;170527;205216	132111;132112;138870;161822;161823;161824;161825;213766;216915;266227;280314;361451;364063;364064;369737;369738;402712;429455;429456;429457;429458;429459;429460;429461;429462;429463;521687;521688	185284;185285;194703;226756;226757;226758;226759;300555;300556;305095;375307;395069;507062;510559;510560;517906;517907;562987;602112;602113;602114;602115;602116;602117;602118;602119;602120;602121;602122;602123;602124;737805;737806	185285;194703;226758;300556;305095;375307;395069;507062;510559;517907;562987;602116;737805			1568;1569			311;312	-1
O43294	O43294	12	12	12	Transforming growth factor beta-1-induced transcript 1 protein	TGFB1I1	sp|O43294|TGFI1_HUMAN Transforming growth factor beta-1-induced transcript 1 protein OS=Homo sapiens OX=9606 GN=TGFB1I1 PE=1 SV=2	1	12	12	12	8	11	8	11	8	11	35.8	35.8	35.8	49.814	461	461	0	167.25	149203.258444338	117993.567077851	155827.016967497	130047.123239823	159154.429784658	123886.201920885	109699.017903054	105570.391299929	111313.724223116	131188.564784137	159264.029097229	168253.102020343	155158.17685638	161501.579662186	148708.349848308	140743.081558908	138135.900486539	113698.848289839	118814.419470802	131188.564784137	143140	103310	158050	137050	171170	135930	128310	134150	131290	176040	121890	137590	126590	133400	125680	123120	128970	112820	109270	147330	3	3	3	3	3	3	3	3	3	3	6	6	6	6	6	6	6	6	6	6	27.8	33.2	494440000	298820000	195620000	25	19778000	11953000	7824900	14				644	12708;22268;22577;23492;45080;61507;61508;65375;87416;123174;133650;178163	True;True;True;True;True;True;True;True;True;True;True;True	14664;25556;25901;27004;52087;70823;70824;75435;100996;142901;154824;208755	37661;37662;37663;64357;64358;65120;68079;129499;129500;129501;178725;178726;178727;191011;256844;256845;256846;256847;256848;359813;359814;387606;530667;530668	53080;53081;53082;89944;89945;90944;95184;181226;181227;181228;181229;181230;181231;181232;251077;251078;251079;269245;361884;361885;361886;361887;361888;361889;361890;361891;505113;505114;541401;750295;750296;750297;750298;750299	53080;89944;90944;95184;181231;251078;251079;269245;361890;505114;541401;750296			1570;1571;1572;1573;1574;1575;30578			33;137;140;141;143;192;194	-1
O43295	O43295	19	19	18	SLIT-ROBO Rho GTPase-activating protein 3	SRGAP3	sp|O43295|SRGP3_HUMAN SLIT-ROBO Rho GTPase-activating protein 3 OS=Homo sapiens OX=9606 GN=SRGAP3 PE=1 SV=3	1	19	19	18	13	14	13	14	13	13	22.9	22.9	22.1	124.5	1099	1099	0	60.508	134924.213267378	279300.491323044	137220.168189693	262656.579259459	148133.697127686	270439.252698087	619728.041633946	611275.580145381	580484.597073019	334626.235341866	105397.161281322	263248.001729408	102342.321083318	182522.212893906	91356.7014051233	257725.710087729	541340.159191105	617672.640129259	584998.207266127	334626.235341866	124030	234160	133590	268020	160270	290640	670910	716950	657350	440400	84175	224410	87114	162380	87051	238020	516740	614570	558200	400370	9	9	9	9	9	9	9	9	9	9	9	9	9	9	9	9	9	9	9	9	14.5	17.7	435010000	218080000	216920000	63	6904900	3461700	3443200	19				645	92;2952;3762;18088;24048;28532;40321;50394;56550;57803;64752;68709;102719;112683;123840;137326;141151;148149;154796	True;True;True;True;True;True;True;True;True;True;True;True;True;True;True;True;True;True;True	106;3400;4347;20873;27632;32899;46522;58199;65140;66566;74654;79338;118453;130878;130879;143614;159084;163672;172321;181097	295;296;297;298;8948;8949;11485;11486;53781;69570;69571;82587;116804;116805;145186;162647;166359;188895;201178;201179;299208;299209;299210;299211;330310;330311;361356;398775;411402;434165;434166;458702;458703;458704	500;501;502;503;12882;12883;16527;16528;76318;97278;97279;115545;163956;163957;203576;227852;232937;266021;283328;283329;421074;421075;421076;421077;421078;464806;464807;506949;557114;575807;609019;609020;647576;647577;647578;647579	503;12883;16527;76318;97279;115545;163956;203576;227852;232937;266021;283328;421075;464806;506949;557114;575807;609020;647576			1576;1577;1578;1579;1580;1581			837;858;895;908;1068;1069	-1
O43298	O43298	5	5	5	Zinc finger and BTB domain-containing protein 43	ZBTB43	sp|O43298|ZBT43_HUMAN Zinc finger and BTB domain-containing protein 43 OS=Homo sapiens OX=9606 GN=ZBTB43 PE=1 SV=1	1	5	5	5	4	2	4	2	4	2	14.8	14.8	14.8	52.63	467	467	0.00021643	3.2768	65421.595013621	81478.9772110275	66993.0135733781	84997.7998774274	66384.9048051675	80788.3857171634	54353.6920751476	66545.2324583524	59299.4463937968	69801.9603302866	70080.8872397721	74071.7383494172	64326.238040323	70887.2991451399	59188.6803772811	69639.1485188633	55583.5617255285	56099.3368804567	64228.0042165929	69801.9603302866	168840	191870	182940	241600	192710	238260	170200	226810	187860	252850	19933	22515	19564	21791	18634	22537	19380	20737	21798	29099	3	3	3	3	3	3	3	3	3	3	1	1	1	1	1	1	1	1	1	1	7.7	8.8	160440000	108700000	51740000	22	7292900	4941100	2351800	4				647	22702;72513;106990;122495;171624	True;True;True;True;True	26063;83680;123329;142137;201294	65592;212178;310871;358133;358134;511408	91711;298218;437193;502749;502750;723382	91711;298218;437193;502749;723382	1835	769		241	238		-1
O43299	O43299	8	8	8	AP-5 complex subunit zeta-1	AP5Z1	sp|O43299|AP5Z1_HUMAN AP-5 complex subunit zeta-1 OS=Homo sapiens OX=9606 GN=AP5Z1 PE=1 SV=2	1	8	8	8	5	3	5	3	5	3	12.1	12.1	12.1	88.604	807	807	0	13.007	138596.796839884	121524.78870642	131213.284127991	117882.245464649	155527.022311031	117471.988313345	105705.337503177	105665.848381587	103717.097938991	120998.223426867	145552.664746276	142779.079698502	142427.37866353	144282.051304431	157714.269258913	134146.22691301	111287.796440919	115115.917270137	103087.27931214	120998.223426867	200070	160050	201500	188250	250190	193800	186090	201300	184270	244770	74011	77588	77256	78975	87680	77815	69730	75542	62861	90444	5	5	5	5	5	5	5	5	5	5	2	2	2	2	2	2	2	2	2	2	7.9	4.2	302590000	199200000	103400000	47	6438100	4238200	2199900	8				648	14161;26612;31802;38718;89804;98353;103185;181241	True;True;True;True;True;True;True;True	16482;30653;36682;44680;103849;113428;119000;212291	42774;76913;92205;111966;264168;287384;300387;539652	60732;107519;129256;156749;372344;405174;422540;763192	60732;107519;129256;156749;372344;405174;422540;763192							-1
O43301	O43301	21	21	19	Heat shock 70 kDa protein 12A	HSPA12A	sp|O43301|HS12A_HUMAN Heat shock 70 kDa protein 12A OS=Homo sapiens OX=9606 GN=HSPA12A PE=1 SV=2	1	21	21	19	18	15	18	15	16	14	32.9	32.9	31	74.977	675	675	0	31.783	1138482.11151455	1768471.66364292	1138754.83868143	1757598.80921213	1088862.56476777	1871686.86510183	1946843.42999927	1935480.64454	1939815.83655126	1638758.70223889	1103908.91767138	1812282.77528705	1154262.83583668	1454364.40433101	1098811.75781428	1904085.60477088	1858599.21562456	1789732.28851369	1812516.14498318	1638758.70223889	1078800	1528800	1142900	1841300	1179300	2025500	2194500	2393800	2261100	2191100	855440	1499300	949990	1236400	951410	1665300	1737500	1778300	1681800	1872000	17	17	17	17	17	17	17	17	17	17	13	14	14	14	14	14	14	14	14	14	28.3	26.2	2984600000	1637900000	1346700000	38	78542000	43102000	35440000	33				649	1954;13979;38778;41498;43318;46523;51495;56689;60332;74941;76420;91264;95408;132496;132497;139485;151222;165275;173112;182006;182166	True;True;True;True;True;True;True;True;True;True;True;True;True;True;True;True;True;True;True;True;True	2261;16272;44749;47835;50062;53825;53826;59414;65303;69499;86432;88067;105465;110200;153505;153506;161694;176254;193762;202984;213115;213284	6021;6022;42159;42160;112117;119793;119794;124871;124872;124873;134198;134199;134200;148128;163079;163080;174804;219596;219597;219598;223579;268228;268229;279674;384414;384415;384416;406143;444394;444395;491924;491925;491926;515901;541674;541675;542039	8704;8705;59847;59848;156931;168040;168041;175062;175063;175064;188274;188275;188276;207561;228432;228433;245018;309057;309058;309059;314452;378088;378089;378090;394206;537228;537229;537230;568037;624706;624707;696064;696065;696066;729773;765894;765895;766373	8705;59847;156931;168041;175063;188276;207561;228432;245018;309057;314452;378088;394206;537228;537230;568037;624707;696065;729773;765894;766373	1836		1582	138		22	-1
O43303;REV__Q6ZUS5	O43303	27;1	27;1	27;1	Centriolar coiled-coil protein of 110 kDa	CCP110	sp|O43303|CP110_HUMAN Centriolar coiled-coil protein of 110 kDa OS=Homo sapiens OX=9606 GN=CCP110 PE=1 SV=3	2	27	27	27	23	21	23	21	23	21	34	34	34	113.42	1012	1012;278	0	157.47	490092.44924304	559621.248513465	460646.476824307	560263.059520221	494620.979946327	567621.741500294	619314.608502463	571606.925183675	588388.199704534	519082.566416157	431238.088404872	533287.260500722	440763.756109459	468671.549949779	420795.405471995	561280.222803857	519095.90856024	561965.092915596	561321.757364675	519082.566416157	565270	588990	565050	713930	643760	748950	854830	862520	835920	843410	274470	362500	298300	324840	297150	404810	401660	457820	426770	486960	13	13	13	13	13	13	13	13	13	13	12	12	12	12	12	12	12	12	12	12	30	25.8	848500000	4.94e+08	354500000	50	16970000	9880000	7089900	27				650	28378;37642;39321;45501;49781;56165;64362;68426;73014;81598;95159;100737;100777;112465;115913;117229;124171;135137;145006;150354;161112;166859;169848;174332;175995;177903;179895	True;True;True;True;True;True;True;True;True;True;True;True;True;True;True;True;True;True;True;True;True;True;True;True;True;True;True	32714;43462;45368;52581;57510;64692;74193;79008;84241;93980;109923;116212;116213;116214;116215;116272;130626;134527;136063;144006;144007;156544;168471;175083;188775;195689;199235;204366;206218;208454;210767	82150;82151;109242;109243;113942;113943;130989;130990;130991;130992;143424;143425;161498;161499;187682;200428;200429;213700;238044;278899;294121;294122;294123;294124;294125;294126;294127;294128;294129;294130;294131;294132;294279;329549;339343;339344;343117;343118;362295;362296;392085;423665;441212;478960;478961;496760;496761;506039;506040;519589;519590;524088;524089;529825;529826;535541	114943;114944;114945;114946;114947;114948;114949;153260;153261;159730;159731;183695;183696;183697;183698;183699;183700;201086;201087;226276;226277;264376;282346;282347;300437;334301;392962;414471;414472;414473;414474;414475;414476;414477;414478;414479;414480;414481;414482;414483;414484;414485;414486;414487;414488;414489;414490;414491;414492;414493;414729;463809;476792;476793;476794;481800;481801;508197;508198;547530;593488;619677;677357;677358;677359;702794;702795;715837;715838;734896;734897;741047;741048;749016;749017;749018;757310	114944;153260;159730;183695;201086;226277;264376;282346;300437;334301;392962;414486;414729;463809;476793;481800;508198;547530;593488;619677;677358;702795;715838;734897;741047;749017;757310	1837;1838;1839;1840;1841	770	1583;1584;1585;1586;1587;1588;1589;1590	10;138;277;283;292	371	170;176;366;370;372;384;400;641	-1;-1
O43306;O95622	O43306	4;1	4;1	4;1	Adenylate cyclase type 6	ADCY6	sp|O43306|ADCY6_HUMAN Adenylate cyclase type 6 OS=Homo sapiens OX=9606 GN=ADCY6 PE=1 SV=2	2	4	4	4	2	3	2	3	2	3	4.2	4.2	4.2	130.61	1168	1168;1261	0	45.475	23762.5453901798	27674.9021105055	27608.856227068	29942.1260246053	25017.6659514236	33418.1961560912	44192.7081236954	45214.0298115453	48945.2388844785	34497.0113091268	19254.4588466707	26980.953896954	20989.350587518	28275.7334440678	20923.5025244213	25199.0402362809	38169.1936563384	38740.1998692785	38281.6346927218	34497.0113091268	41421	44006	50580	57487	49930	66780	91788	101920	104650	85055	8116.3	12152	9380	12803	9852.1	12291	19394	20658	19306	21447	1	1	1	1	1	1	1	1	1	1	1	1	1	1	1	1	1	1	1	1	2.6	2.8	49769000	49769000	0	44	1131100	1131100	0	2				651	10601;19891;29798;86819	True;True;True;True	12223;22856;22857;34426;100299	31638;57803;57804;57805;86351;254832	44535;81227;81228;81229;120740;358896	44535;81229;120740;358896			1591			54	-1;-1
O43310	O43310	20	20	20	CBP80/20-dependent translation initiation factor	CTIF	sp|O43310|CTIF_HUMAN CBP80/20-dependent translation initiation factor OS=Homo sapiens OX=9606 GN=CTIF PE=1 SV=1	1	20	20	20	18	14	18	14	18	14	33.4	33.4	33.4	67.586	598	598	0	323.31	416709.662248081	489535.507877441	415055.759066269	482605.030183402	406502.291174853	508041.587292045	695555.398913662	692940.30019314	668583.065670192	506804.291524527	386087.258554222	468349.247747609	396465.497352107	380237.257576849	388167.73984898	472115.662752965	656108.734771636	630625.623451438	652927.631645217	506804.291524527	473010	506930	499190	606090	526230	662910	939280	1016800	934360	815180	249740	323460	272670	269600	280190	347800	512200	516640	505490	484850	16	16	16	16	16	16	16	16	16	16	12	12	12	12	12	12	12	12	12	12	31.9	23.9	1.158e+09	770930000	387090000	37	31298000	20836000	10462000	29				652	35099;39091;41036;47042;61219;80966;91032;91859;91918;91919;107437;116794;136133;144586;148778;150780;152068;159786;175832;176295	True;True;True;True;True;True;True;True;True;True;True;True;True;True;True;True;True;True;True;True	40477;45101;47315;54422;70506;70507;93275;105199;106162;106237;106238;123877;135569;157724;167985;173064;175671;177479;187211;206027;206567	101715;101716;101717;113338;113339;118615;118616;118617;135537;177829;177830;177831;177832;236318;267592;267593;269814;270017;270018;270019;270020;270021;270022;270023;270024;312313;341927;341928;395404;422552;422553;435987;442826;442827;448204;448205;475126;475127;523610;524947;524948	142814;142815;142816;158905;158906;166388;166389;166390;190053;249694;249695;249696;249697;331964;377107;377108;380293;380603;380604;380605;380606;380607;380608;380609;380610;380611;439153;480255;480256;552259;591995;591996;611577;622121;622122;631405;631406;671851;671852;740337;742256;742257	142814;158906;166390;190053;249697;331964;377108;380293;380603;380608;439153;480256;552259;591996;611577;622122;631405;671851;740337;742256	1842		1592;1593	149		299;328	-1
O43314	O43314	41	41	35	Inositol hexakisphosphate and diphosphoinositol-pentakisphosphate kinase 2	PPIP5K2	sp|O43314|VIP2_HUMAN Inositol hexakisphosphate and diphosphoinositol-pentakisphosphate kinase 2 OS=Homo sapiens OX=9606 GN=PPIP5K2 PE=1 SV=3	1	41	41	35	29	33	29	33	24	30	40.3	40.3	35.7	140.41	1243	1243	0	323.31	1752741.46896403	1570392.96245663	1787595.06240236	1686354.98946541	1752616.15984082	1679128.66737623	1568569.03380637	1437772.49779855	1444201.76505828	1559776.54353502	1840128.92683472	1607533.53235614	1783185.24178684	1484930.28755139	1865853.1362441	1643028.13181446	1518330.20269083	1443676.05275085	1491032.54448145	1559776.54353502	1552500	1269400	1675600	1643600	1749000	1697700	1676000	1680900	1576500	1937800	1525200	1423500	1576900	1334700	1697900	1544300	1544600	1544100	1479900	1899500	25	25	25	25	25	25	25	25	25	25	24	24	24	24	24	24	24	24	24	24	31.1	32.1	3706900000	2094900000	1611900000	63	58839000	33253000	25586000	55				654	7907;27868;32940;48689;50902;51528;56805;58934;67138;68960;73921;78760;81974;88361;95148;102629;104871;106776;123042;127235;128388;131904;134762;141720;145459;155123;157980;165424;166886;166887;177748;178127;178147;179083;179084;181770;181815;182328;183571;184160;188620	True;True;True;True;True;True;True;True;True;True;True;True;True;True;True;True;True;True;True;True;True;True;True;True;True;True;True;True;True;True;True;True;True;True;True;True;True;True;True;True;True	9103;32120;37967;56314;58755;59453;65426;67850;77566;79615;85265;90774;94397;102120;109911;118352;120998;123105;142755;147523;148793;152860;156113;164365;169055;169056;181541;181542;185026;193933;195732;195733;195734;208280;208710;208731;209805;209806;212861;212909;213458;214802;215458;220493	23808;23809;80719;80720;95230;95231;140476;146427;146428;148230;148231;163425;163426;169909;169910;196574;201815;201816;216418;230347;239033;259821;278881;278882;299000;305309;305310;310415;359474;359475;370478;370479;373534;373535;382997;390884;390885;390886;413135;425398;425399;425400;425401;425402;425403;425404;459797;459798;459799;469172;492327;492328;496882;496883;496884;496885;529379;530567;530568;530603;530604;533162;533163;533164;541065;541188;541189;542458;545398;545399;546983;559811	33899;33900;112938;112939;133138;133139;197216;205209;205210;207718;207719;207720;207721;228852;228853;238120;238121;277280;284113;284114;284115;284116;304454;323918;335629;366267;392944;392945;420810;429566;429567;436620;504629;504630;504631;518877;518878;522974;522975;535540;545855;545856;545857;578203;578204;596217;596218;596219;596220;596221;596222;596223;596224;596225;649158;649159;649160;662893;696572;696573;702990;702991;702992;702993;702994;702995;702996;702997;748471;748472;750142;750143;750180;750181;753936;753937;753938;765090;765267;765268;766943;770675;770676;772877;790748	33900;112939;133138;197216;205210;207718;228852;238120;277280;284114;304454;323918;335629;366267;392945;420810;429566;436620;504630;518878;522974;535540;545855;578203;596225;649158;662893;696573;702990;702991;748472;750142;750180;753937;753938;765090;765268;766943;770676;772877;790748	1843;1844;1845		1594;1595;1596;1597;1598;1599;1600;30580	109;904;1188		38;223;491;492;493;1006;1012;1016	-1
O43318;REV__Q8IU57	O43318	24;1	24;1	24;1	Mitogen-activated protein kinase kinase kinase 7	MAP3K7	sp|O43318|M3K7_HUMAN Mitogen-activated protein kinase kinase kinase 7 OS=Homo sapiens OX=9606 GN=MAP3K7 PE=1 SV=1	2	24	24	24	20	19	20	19	20	19	38.1	38.1	38.1	67.195	606	606;520	0	214.67	878314.311115003	653271.448263381	859242.955610165	648895.821628609	844101.536099014	669307.223625338	832650.952573719	783359.493304704	794452.072943071	724234.559043774	869237.474871789	631870.737212765	859077.474469997	659246.601412855	810554.173671733	617186.253725012	743698.362033046	759426.312114344	727193.71935082	724234.559043774	715950	485840	742840	584760	776290	625680	817020	832100	797490	831170	782830	608210	824070	638190	806540	638410	818940	871140	784270	960770	10	10	10	10	10	10	10	10	10	10	11	11	11	11	11	11	11	11	11	11	29.4	33.7	1399500000	753220000	646300000	30	46651000	25107000	21543000	23				655	29827;38304;45927;56009;65866;65867;73449;78285;103427;109339;110790;125192;126850;126851;130432;130433;136641;137395;143313;147239;149428;154691;158403;178327	True;True;True;True;True;True;True;True;True;True;True;True;True;True;True;True;True;True;True;True;True;True;True;True	34458;44229;53085;64506;76068;76069;76070;84726;90226;119285;126508;128463;145175;147089;147090;151166;151167;158309;159175;159176;159177;166399;171231;171232;171233;173897;180941;185539;208948	86424;110983;110984;132160;160910;160911;192797;192798;192799;192800;192801;192802;192803;192804;192805;192806;192807;192808;214944;214945;229006;301044;301045;319322;324002;364765;364766;369421;369422;369423;369424;378834;378835;378836;378837;396841;398961;398962;398963;398964;398965;398966;398967;398968;398969;398970;398971;398972;398973;398974;398975;398976;398977;418508;418509;431204;431205;431206;431207;431208;431209;431210;431211;431212;438299;438300;458017;458018;470563;531141;531142	120838;120839;155446;155447;185334;225453;225454;272044;272045;272046;272047;272048;272049;272050;272051;272052;272053;272054;272055;272056;272057;272058;272059;272060;272061;272062;272063;272064;272065;272066;272067;272068;272069;272070;272071;272072;272073;272074;272075;272076;272077;272078;272079;272080;272081;302189;302190;322052;423410;423411;423412;423413;449586;456011;511350;511351;517485;517486;517487;517488;529926;529927;529928;529929;554220;554221;557323;557324;557325;557326;557327;557328;557329;557330;557331;557332;557333;557334;557335;557336;557337;557338;557339;557340;557341;557342;557343;557344;586315;586316;604515;604516;604517;604518;604519;604520;604521;604522;604523;604524;604525;604526;604527;604528;604529;604530;604531;604532;604533;604534;604535;604536;615537;615538;646473;646474;664936;751046;751047	120838;155447;185334;225454;272062;272074;302189;322052;423413;449586;456011;511351;517485;517488;529926;529928;554220;557343;586315;604525;615537;646474;664936;751046	1846;1847	771;772	1601;1602;1603;1604;1605;1606;1607;1608;1609;1610;1611	351;386	388;392	367;371;374;375;378;389;417;439;454;455;459	-1;-1
O43324	O43324	15	15	15	Eukaryotic translation elongation factor 1 epsilon-1	EEF1E1	sp|O43324|MCA3_HUMAN Eukaryotic translation elongation factor 1 epsilon-1 OS=Homo sapiens OX=9606 GN=EEF1E1 PE=1 SV=1	1	15	15	15	13	12	13	12	13	12	78.7	78.7	78.7	19.81	174	174	0	40.594	2381248.21269187	2281771.25365815	2445710.39566068	2311900.31103765	2382774.75153494	2285141.25281178	2703567.55582497	2661247.18008528	2507337.04639834	2287634.2888	2325168.53214716	2491774.48094437	2210898.92917847	2096954.3239559	2534358.74891484	1909491.02589828	2321294.06937517	2179895.58798772	2282105.65666008	2287634.2888	1802000	1575300	1957800	1931100	2039300	1985500	2452300	2620500	2337900	2441500	2255700	2581900	2292100	2216900	2693300	2127200	2754200	2705300	2651200	3262800	19	19	20	19	19	19	19	19	19	20	17	17	17	17	17	17	17	17	17	17	73	70.7	1.2969e+10	7630800000	5338600000	12	1080800000	635900000	444880000	39				656	47;7571;25699;39834;49105;51871;63046;107217;112640;126600;126601;127083;180141;182244;187515	True;True;True;True;True;True;True;True;True;True;True;True;True;True;True	57;8715;29545;45967;56775;59825;72635;123583;130824;146792;146793;147345;211043;213370;219245	157;22678;22679;22680;22681;74102;74103;115496;115497;115498;115499;141505;141506;141507;141508;149149;149150;183587;183588;311573;330089;330090;368710;368711;368712;368713;370023;370024;536267;542199;542200;542201;542202;542203;542204;556572	258;32154;32155;32156;32157;103554;103555;162069;162070;162071;162072;198583;198584;198585;198586;198587;209017;209018;258090;258091;438124;464519;464520;516603;516604;516605;516606;516607;516608;518292;518293;758405;766546;766547;766548;766549;766550;766551;766552;766553;766554;766555;766556;766557;766558;766559;786195	258;32154;103554;162070;198583;209017;258090;438124;464519;516604;516607;518293;758405;766552;786195	1848;1849;1850			21;138;166			-1
O43347	O43347	14	14	11	RNA-binding protein Musashi homolog 1	MSI1	sp|O43347|MSI1H_HUMAN RNA-binding protein Musashi homolog 1 OS=Homo sapiens OX=9606 GN=MSI1 PE=1 SV=1	1	14	14	11	13	14	13	14	10	11	49.2	49.2	42.3	39.124	362	362	0	134.88	6785700.29027551	6983797.84933132	7525454.62006277	7509805.02673047	7179185.87874866	7578940.12644756	5206757.92371577	6498257.19083486	5270225.51348649	7226963.96408621	6481669.95569871	7203856.26439664	7327109.27475627	8052205.28613447	7292241.747583	8200212.87931946	6770986.47928992	6220397.45007014	6449021.13769521	7226963.96408621	7118400	6684000	8317900	8666700	8472000	9068700	6644700	8999900	6796000	10625000	4539800	5391900	5431200	6037300	5627300	6514300	5791600	5660700	5410300	7423000	10	11	11	11	11	11	11	11	10	11	19	19	19	19	19	19	19	19	19	19	44.8	49.2	9350900000	4039100000	5311800000	13	719300000	310700000	408600000	32				657	48178;48980;58744;58745;66273;75232;108558;108706;132610;157724;170400;170401;170644;170645	True;True;True;True;True;True;True;True;True;True;True;True;True;True	55736;55737;55738;56634;67630;67631;67632;67633;76562;86750;125402;125403;125404;125631;125632;153623;184738;199874;199875;200144;200145;200146;200147	138793;138794;138795;138796;138797;138798;138799;138800;138801;138802;138803;138804;138805;138806;141181;141182;141183;169347;169348;169349;169350;169351;169352;169353;169354;169355;169356;169357;169358;194061;194062;194063;220323;316440;316441;316442;316443;316444;316445;316446;316447;316448;316449;316450;316451;316452;316453;316454;316455;316456;316457;316458;316459;316460;316461;316462;316463;316464;316465;316466;316467;316468;316469;316470;316471;316472;316473;316474;317207;317208;317209;317210;317211;317212;384642;384643;468422;468423;507810;507811;507812;507813;507814;507815;507816;507817;507818;508476;508477;508478;508479;508480;508481	194615;194616;194617;194618;194619;194620;194621;194622;194623;194624;194625;194626;194627;194628;194629;194630;194631;194632;194633;194634;194635;194636;194637;194638;198125;198126;198127;237316;237317;237318;237319;237320;237321;237322;237323;237324;237325;237326;237327;237328;237329;273942;273943;273944;309987;445424;445425;445426;445427;445428;445429;445430;445431;445432;445433;445434;445435;445436;445437;445438;445439;445440;445441;445442;445443;445444;445445;445446;445447;445448;445449;445450;445451;445452;445453;445454;445455;445456;445457;445458;445459;445460;445461;445462;445463;445464;445465;445466;445467;445468;445469;445470;445471;445472;445473;445474;445475;445476;446808;446809;446810;446811;446812;446813;446814;446815;446816;537488;537489;661813;661814;718282;718283;718284;718285;718286;718287;718288;718289;718290;718291;718292;718293;719151;719152;719153;719154;719155;719156;719157;719158;719159;719160;719161;719162	194633;198125;237316;237326;273943;309987;445427;446811;537488;661813;718283;718284;719154;719160	1851;1852	773;774;775;776;777;778;779	1612;1613;1614;1615;30581	144;177	1;22;69;139;141;178;190	12;15;156;159;191	-1
O43353	O43353	20	20	18	Receptor-interacting serine/threonine-protein kinase 2	RIPK2	sp|O43353|RIPK2_HUMAN Receptor-interacting serine/threonine-protein kinase 2 OS=Homo sapiens OX=9606 GN=RIPK2 PE=1 SV=2	1	20	20	18	16	14	16	14	15	13	45.9	45.9	41.3	61.194	540	540	0	323.31	521498.49430731	443318.669858865	529277.601340961	463839.538236178	520226.900281523	468510.208563404	396544.542902785	367879.735748429	364332.524900577	435656.175908323	519644.427022744	448369.727036773	543156.5725802	464995.186789828	511362.230568362	467800.095656191	409910.669155393	397335.967998466	381870.245758512	435656.175908323	865550	671400	929880	848220	970780	886020	798150	810200	745280	1012400	229910	211980	255220	221230	249510	235320	222460	227150	202540	283050	11	11	11	11	11	11	11	11	11	11	7	7	7	7	7	7	7	7	7	7	36.3	37.4	1433900000	1069600000	364240000	28	51210000	38202000	13008000	19				658	651;18148;31554;31555;34012;56541;72859;86112;95208;102241;102242;108378;110110;128065;128826;141773;148969;151573;165709;167553	True;True;True;True;True;True;True;True;True;True;True;True;True;True;True;True;True;True;True;True	756;20937;36401;36402;39222;65130;84065;99470;109980;117906;117907;125157;148427;149312;164443;173293;173294;176792;176793;194253;196547	2025;53908;53909;91602;91603;91604;98296;162625;213243;213244;252498;252499;279159;297972;297973;315644;315645;372686;372687;374718;413424;413425;436630;436631;436632;436633;436634;446045;446046;446047;446048;446049;446050;493039;493040;498890;498891	2827;76474;76475;128514;128515;128516;137191;227824;299806;299807;355235;355236;393481;419399;419400;444102;444103;521834;521835;524448;578794;578795;578796;612670;612671;612672;612673;612674;612675;627541;627542;627543;627544;627545;627546;627547;627548;627549;627550;627551;627552;697568;697569;705877;705878	2827;76475;128514;128515;137191;227824;299806;355235;393481;419399;419400;444102;521835;524448;578794;612675;627548;697568;705877	1853;1854	780	1616;1617;1618;1619;1620;1621	72;326	329	355;357;363;527;529;531	-1
O43379	O43379	29	29	29	WD repeat-containing protein 62	WDR62	sp|O43379|WDR62_HUMAN WD repeat-containing protein 62 OS=Homo sapiens OX=9606 GN=WDR62 PE=1 SV=4	1	29	29	29	21	25	21	25	21	25	23.7	23.7	23.7	165.95	1518	1518	0	323.31	494407.072844155	504293.018345237	521685.36910194	501378.244297432	521232.136466099	495221.332308374	374080.619245329	380568.890548855	347363.871357542	447124.844771021	532408.982995699	509639.64973683	521585.9149494	549101.140756185	512115.48662187	496282.047956291	393176.487374282	368551.159670539	381189.773160844	447124.844771021	371170	345330	413790	415630	439280	423780	341340	379300	321280	470000	520730	532840	543750	575740	551100	553280	472780	469530	446580	641120	15	15	15	15	15	15	15	15	15	15	16	16	16	16	16	16	16	16	16	16	18.2	20.3	1.132e+09	454990000	677040000	74	15298000	6148500	9149200	33				661	1912;6255;6256;8587;24113;47667;55404;64518;65673;69521;95917;102302;104021;108688;114599;120101;126589;130359;141874;145676;147327;161860;166006;173828;176357;176639;179307;183017;188250	True;True;True;True;True;True;True;True;True;True;True;True;True;True;True;True;True;True;True;True;True;True;True;True;True;True;True;True;True	2211;7222;7223;7224;9875;27704;55150;63828;74381;75811;80251;110753;117982;120008;125601;133056;139416;146779;151088;164564;169300;171344;189652;194627;194628;203806;206636;206996;210089;214212;220096	5863;18888;18889;18890;18891;18892;18893;18894;18895;18896;25730;69723;69724;137417;137418;159117;159118;188154;188155;191948;191949;203511;203512;203513;280972;298159;302932;302933;317077;335668;351607;368690;378653;413684;413685;425970;431519;431520;481307;494076;494077;494078;517985;517986;525097;525098;525099;525941;525942;533861;533862;533863;533864;544112;544113;558842	8396;27229;27230;27231;27232;27233;27234;27235;27236;27237;27238;27239;36584;97486;97487;192681;192682;192683;222862;222863;265012;265013;265014;265015;265016;265017;265018;265019;270670;270671;286493;286494;286495;395909;419692;426268;426269;446575;471944;493178;516581;529719;579146;579147;596989;596990;604983;604984;604985;604986;604987;604988;680656;699049;699050;699051;699052;699053;732735;732736;742436;742437;742438;743606;743607;755041;755042;755043;755044;755045;755046;755047;769058;769059;789471	8396;27232;27238;36584;97486;192681;222863;265017;270671;286494;395909;419692;426269;446575;471944;493178;516581;529719;579146;596990;604984;680656;699049;732735;742438;743607;755045;769058;789471	1855	781	1623;1624;1625;1626;1627;1628;1629;30583;30584	603	596	32;33;49;55;982;1068;1070;1144;1228	-1
O43390	O43390	48	48	33	Heterogeneous nuclear ribonucleoprotein R	HNRNPR	sp|O43390|HNRPR_HUMAN Heterogeneous nuclear ribonucleoprotein R OS=Homo sapiens OX=9606 GN=HNRNPR PE=1 SV=1	1	48	48	33	43	43	43	43	30	30	59.7	59.7	49.3	70.942	633	633	0	323.31	28084328.0053443	30524482.686999	29122309.534599	30800570.5118879	29017387.5824637	31173535.0510738	35423846.0424147	37405910.3308609	38386750.2543798	32666247.6167043	28910798.8239523	30980139.7859997	29653295.8829788	33225893.1483949	30487539.658194	31999300.0255227	36054488.901808	36274420.4973861	36992551.8958269	32666247.6167043	20646000	20471000	22639000	25004000	24131000	26307000	31246000	35764000	34644000	33853000	28879000	33075000	31505000	35620000	33646000	36592000	43783000	46188000	44194000	48123000	105	106	106	106	106	106	105	106	106	106	125	123	127	127	125	129	127	125	128	129	56.6	55.8	2.3437e+11	1.0345e+11	1.3092e+11	34	6893300000	3042600000	3850700000	262				662	2648;2649;2650;6042;9934;10569;26165;30727;31277;31278;34412;34413;36243;36244;38220;38221;38222;42633;45428;58599;58600;59703;63377;67621;70203;82322;82323;88651;90416;93820;99252;115274;126343;136106;141367;141368;145035;145036;155237;161552;163191;177949;177950;179727;179728;179729;181393;184962	True;True;True;True;True;True;True;True;True;True;True;True;True;True;True;True;True;True;True;True;True;True;True;True;True;True;True;True;True;True;True;True;True;True;True;True;True;True;True;True;True;True;True;True;True;True;True;True	3033;3034;3035;3036;3037;6964;11374;11375;30080;35461;36082;36083;39687;39688;39689;39690;39691;41808;41809;44128;44129;44130;44131;49236;52497;67470;67471;68745;73037;78122;81002;94773;94774;94775;102509;104525;108383;114491;114492;114493;133822;146503;157693;163942;163943;163944;163945;168505;168506;181675;189296;191170;208502;208503;208504;210568;210569;210570;210571;212461;212462;216337	7978;7979;7980;7981;7982;7983;7984;7985;7986;7987;7988;7989;7990;7991;7992;18264;29476;29477;29478;75527;75528;75529;75530;88856;88857;88858;88859;88860;88861;88862;88863;88864;88865;90567;90568;90569;90570;90571;90572;90573;90574;99870;99871;99872;99873;99874;99875;99876;99877;99878;99879;99880;99881;99882;99883;99884;99885;99886;99887;99888;99889;99890;99891;99892;99893;104941;104942;104943;104944;104945;104946;104947;104948;110782;110783;110784;110785;110786;110787;110788;110789;110790;123042;123043;123044;123045;123046;123047;130566;130567;130568;168642;168643;168644;168645;168646;168647;168648;168649;168650;172910;184638;184639;184640;184641;184642;184643;198050;198051;198052;198053;198054;198055;198056;198057;198058;198059;198060;198061;198062;198063;198064;198065;198066;205313;205314;205315;205316;205317;205318;205319;205320;205321;205322;205323;205324;205325;205326;205327;205328;205329;205330;205331;205332;205333;205334;205335;205336;205337;205338;205339;205340;205341;205342;205343;205344;205345;205346;205347;240036;240037;240038;240039;240040;240041;240042;240043;260838;260839;265984;265985;275043;275044;275045;275046;289863;289864;289865;289866;289867;289868;289869;289870;289871;289872;289873;289874;289875;289876;289877;289878;289879;289880;289881;289882;289883;337647;337648;337649;337650;337651;337652;367963;395280;395281;412062;412063;412064;412065;412066;412067;412068;412069;412070;412071;412072;412073;412074;412075;412076;412077;412078;412079;412080;412081;412082;412083;412084;412085;412086;412087;412088;412089;412090;412091;412092;412093;412094;412095;412096;412097;412098;412099;412100;412101;412102;412103;412104;412105;412106;412107;412108;412109;423737;423738;423739;423740;423741;423742;460151;460152;460153;460154;460155;460156;480375;480376;480377;480378;480379;480380;480381;480382;485123;485124;485125;529924;529925;529926;529927;529928;529929;529930;529931;529932;535009;535010;535011;535012;535013;535014;535015;535016;535017;535018;535019;535020;535021;535022;535023;540091;540092;540093;540094;540095;540096;540097;540098;540099;549136;549137;549138	11512;11513;11514;11515;11516;11517;11518;11519;11520;11521;11522;11523;11524;11525;11526;26249;41698;41699;41700;105645;105646;105647;105648;105649;124332;124333;124334;124335;124336;124337;124338;124339;124340;124341;124342;124343;124344;124345;124346;124347;126918;126919;126920;126921;126922;126923;126924;126925;126926;126927;126928;126929;140306;140307;140308;140309;140310;140311;140312;140313;140314;140315;140316;140317;140318;140319;140320;140321;140322;140323;140324;140325;140326;140327;140328;140329;140330;140331;140332;140333;140334;140335;140336;140337;140338;147288;147289;147290;147291;147292;147293;147294;147295;147296;147297;147298;155195;155196;155197;155198;155199;155200;155201;155202;155203;155204;155205;155206;172631;172632;172633;172634;172635;172636;172637;172638;172639;172640;172641;172642;182852;182853;182854;236152;236153;236154;236155;236156;236157;236158;236159;236160;236161;236162;236163;236164;236165;236166;236167;236168;236169;236170;236171;236172;236173;236174;236175;236176;236177;242501;259542;259543;259544;259545;259546;259547;259548;259549;279276;279277;279278;279279;279280;279281;279282;279283;279284;279285;279286;279287;279288;279289;279290;279291;279292;279293;279294;279295;279296;279297;279298;279299;279300;288946;288947;288948;288949;288950;288951;288952;288953;288954;288955;288956;288957;288958;288959;288960;288961;288962;288963;288964;288965;288966;288967;288968;288969;288970;288971;288972;288973;288974;288975;288976;288977;288978;288979;288980;288981;288982;288983;288984;288985;288986;288987;337177;337178;337179;337180;337181;337182;337183;337184;367784;367785;367786;374967;374968;387629;387630;387631;387632;387633;387634;387635;408530;408531;408532;408533;408534;408535;408536;408537;408538;408539;408540;408541;408542;408543;408544;408545;408546;408547;408548;408549;408550;408551;474571;474572;474573;474574;474575;474576;474577;474578;474579;515616;552061;552062;576701;576702;576703;576704;576705;576706;576707;576708;576709;576710;576711;576712;576713;576714;576715;576716;576717;576718;576719;576720;576721;576722;576723;576724;576725;576726;576727;576728;576729;576730;576731;576732;576733;576734;576735;576736;576737;576738;576739;576740;576741;576742;576743;576744;576745;576746;576747;576748;576749;576750;576751;576752;576753;576754;576755;576756;576757;576758;576759;576760;576761;576762;576763;576764;576765;576766;576767;576768;576769;576770;576771;576772;576773;576774;576775;576776;576777;576778;576779;576780;576781;576782;576783;576784;576785;576786;576787;576788;576789;576790;576791;576792;576793;576794;576795;576796;576797;576798;576799;576800;576801;576802;576803;576804;576805;576806;576807;576808;576809;576810;576811;576812;576813;576814;576815;576816;576817;576818;576819;576820;576821;576822;576823;576824;576825;576826;576827;576828;576829;576830;576831;576832;576833;576834;576835;576836;576837;576838;576839;576840;576841;576842;576843;576844;576845;576846;576847;576848;593594;593595;593596;593597;593598;593599;593600;593601;593602;593603;649597;649598;649599;649600;649601;649602;649603;649604;649605;649606;649607;649608;649609;649610;649611;649612;649613;679401;679402;679403;679404;679405;679406;679407;679408;679409;679410;679411;685869;685870;685871;685872;749128;749129;749130;749131;749132;749133;749134;749135;749136;749137;756571;756572;756573;756574;756575;756576;756577;756578;756579;756580;756581;756582;756583;756584;756585;756586;756587;756588;756589;756590;756591;756592;756593;756594;756595;756596;756597;756598;756599;756600;756601;756602;756603;756604;756605;756606;756607;756608;756609;756610;763832;763833;763834;763835;763836;763837;763838;763839;763840;775923;775924;775925;775926	11520;11522;11526;26249;41699;105646;124339;126920;126922;140332;140336;147294;147297;155195;155197;155206;172632;182852;236165;236172;242501;259542;279284;288956;337177;337183;367784;374968;387632;408546;474572;515616;552061;576706;576844;593594;593598;649609;679409;685872;749128;749129;756572;756598;756605;763838;775923	1856;1857;1858;1859;1860;1861;1862;1863;1864;1865;1866;1867;1868;1869	782;783;784;785;786	1630;1631;1632	31;84;103;114;120;126;146;224;285;286;300;366;410;584	19;102;197;198;337	22;23;583	-1
O43395	O43395	41	41	40	U4/U6 small nuclear ribonucleoprotein Prp3	PRPF3	sp|O43395|PRPF3_HUMAN U4/U6 small nuclear ribonucleoprotein Prp3 OS=Homo sapiens OX=9606 GN=PRPF3 PE=1 SV=2	1	41	41	40	33	35	33	35	33	35	51	51	50.2	77.528	683	683	0	323.31	4255378.80162269	3705333.23487208	4120336.54398185	3578591.47121786	4010137.1569244	3405931.8310356	3743783.90540941	3660433.6402757	4114220.93702452	3486243.39090881	3757887.8466075	3480623.99929504	3750321.49937587	3624090.31141899	3994737.68233749	3319350.40657319	3428780.64857504	3713569.87457144	3519291.15141141	3486243.39090881	3873600	3077000	3979900	3603500	4117100	3560400	4119300	4354800	4597300	4464900	3030600	3e+06	3222200	3140900	3536300	3070400	3390400	3822700	3394700	4142800	21	21	21	21	21	21	21	21	21	21	20	20	20	20	20	20	20	20	20	20	42.9	46.9	2.1014e+10	1.1908e+10	9106100000	33	636790000	360850000	275940000	44				663	6444;11887;19463;27747;33455;38251;39600;40099;41333;46159;47810;50379;50380;54989;57037;57038;61142;74142;76932;76933;93196;94518;100439;100440;100944;107460;116114;122776;124254;128497;134214;134327;140506;144757;160569;165201;175332;175409;182043;182044;182045	True;True;True;True;True;True;True;True;True;True;True;True;True;True;True;True;True;True;True;True;True;True;True;True;True;True;True;True;True;True;True;True;True;True;True;True;True;True;True;True;True	7428;13707;22374;31986;38564;44162;45686;46261;46262;47654;53380;53381;55313;58181;58182;58183;58184;58185;63368;65685;65686;70418;85507;88642;88643;88644;107690;109193;115870;115871;115872;116450;134755;142458;144096;148915;148916;155483;155606;162935;168186;188150;193657;205477;205562;213152;213153;213154	19372;19373;19374;35289;35290;56826;56827;80357;80358;80359;80360;96685;96686;110851;114709;116167;116168;116169;119385;132852;132853;132854;137893;137894;145146;145147;145148;145149;145150;145151;145152;145153;145154;145155;145156;145157;145158;145159;145160;145161;145162;157937;164066;164067;164068;164069;164070;164071;164072;164073;164074;164075;164076;164077;164078;164079;164080;164081;164082;164083;177422;216952;216953;225131;225132;225133;225134;225135;225136;225137;273247;273248;277278;277279;293163;293164;293165;293166;293167;293168;294710;294711;339888;358816;358817;362491;362492;373791;373792;373793;373794;389168;389405;409369;409370;409371;409372;423004;423005;477372;491590;491591;491592;491593;522240;522241;522242;522495;522496;541746;541747;541748;541749;541750;541751;541752;541753;541754;541755;541756;541757;541758;541759;541760;541761;541762;541763;541764;541765;541766	27823;27824;27825;49640;49641;49642;80087;80088;112453;112454;112455;112456;135017;135018;155273;160835;162897;162898;162899;167540;186321;186322;186323;193456;193457;203530;203531;203532;203533;203534;203535;203536;203537;203538;203539;203540;203541;203542;203543;203544;203545;203546;203547;203548;203549;203550;221253;229649;229650;229651;229652;229653;229654;229655;229656;229657;229658;229659;229660;229661;229662;229663;229664;229665;229666;229667;229668;229669;229670;229671;229672;229673;229674;229675;229676;229677;229678;229679;229680;248764;305136;305137;316722;316723;316724;316725;316726;316727;316728;316729;316730;385037;385038;385039;390874;390875;412890;412891;412892;412893;412894;412895;415253;415254;477530;503703;503704;508454;508455;523269;523270;523271;523272;523273;523274;523275;523276;523277;543438;543715;572547;572548;572549;572550;572551;592603;592604;592605;674828;695419;695420;695421;695422;738465;738466;738467;738818;738819;765970;765971;765972;765973;765974;765975;765976;765977;765978;765979;765980;765981;765982;765983;765984;765985;765986;765987;765988;765989;765990;765991;765992;765993;765994;765995;765996;765997	27824;49640;80088;112453;135018;155273;160835;162897;167540;186321;193457;203548;203550;221253;229663;229674;248764;305137;316723;316726;385037;390875;412892;412894;415253;477530;503704;508455;523273;543438;543715;572548;592603;674828;695420;738466;738819;765970;765971;765996	1870;1871;1872;1873;1874;1875;1876;1877;1878;1879	787;788;789	1633;1634;1635;1636;1637;1638;1639;30585	12;65;109;139;202;294;350;463;603;647	136;196;646	106;131;133;164;172;175;176;619	-1
O43396	O43396	25	25	25	Thioredoxin-like protein 1	TXNL1	sp|O43396|TXNL1_HUMAN Thioredoxin-like protein 1 OS=Homo sapiens OX=9606 GN=TXNL1 PE=1 SV=3	1	25	25	25	24	21	24	21	24	21	83.7	83.7	83.7	32.251	289	289	0	196.14	6219883.6671322	5019901.6913663	6784690.42381409	5244106.69304797	6597581.51244276	5364192.84284878	5121560.40928916	5223496.39038148	5006907.60053125	5606304.11166858	6803199.39670098	5046583.63919422	6853691.0220815	6225215.07638109	5979365.78833113	4843755.66044054	5650531.62464035	4557190.51810569	5447873.20308489	5606304.11166858	4616300	3398800	5310500	4289100	5507900	4549400	4610300	5093000	4571900	5836100	6732000	5341000	7213300	6549200	6565700	5522100	6829000	5825400	6457600	8130300	30	29	30	30	30	30	30	30	29	30	36	37	39	36	36	37	37	37	37	39	83.7	73.4	4.4244e+10	2.3808e+10	2.0436e+10	15	2949600000	1587200000	1362400000	81				664	5396;5397;29685;53659;53660;53748;56836;67853;73169;73977;73978;74999;80635;80636;90270;107109;111421;122915;126579;144192;144193;149738;173482;178506;178507	True;True;True;True;True;True;True;True;True;True;True;True;True;True;True;True;True;True;True;True;True;True;True;True;True	6193;6194;34299;61847;61848;61949;65461;78369;78370;78371;84411;84412;85325;85326;86494;92911;92912;92913;104376;123463;129336;129337;129338;142611;146768;146769;167454;167455;174269;203416;209145;209146	15939;15940;15941;15942;86057;154017;154018;154019;154020;154021;154022;154023;154282;154283;154284;154285;154286;154287;154288;163515;163516;198761;198762;198763;198764;198765;198766;198767;214144;214145;214146;214147;214148;214149;216566;216567;216568;216569;216570;216571;219767;219768;219769;235449;235450;235451;235452;235453;235454;235455;235456;235457;235458;235459;235460;265673;265674;311230;326144;326145;326146;326147;359115;359116;368658;368659;368660;368661;368662;368663;421163;421164;421165;421166;421167;439285;439286;517078;517079;531578;531579	22485;22486;22487;22488;22489;120287;215641;215642;215643;215644;215645;215646;215647;215648;215649;215954;215955;215956;215957;215958;215959;215960;215961;215962;215963;215964;228956;228957;280210;280211;280212;280213;280214;280215;280216;301092;301093;301094;301095;301096;301097;304632;304633;304634;304635;304636;304637;304638;304639;309286;309287;309288;309289;330776;330777;330778;330779;330780;330781;330782;330783;330784;330785;330786;330787;330788;330789;330790;330791;374564;374565;437658;459068;459069;459070;459071;459072;504094;504095;516546;516547;516548;516549;516550;516551;516552;589918;589919;589920;589921;589922;589923;589924;617092;617093;617094;731517;731518;731519;751616;751617;751618	22485;22489;120287;215643;215646;215962;228956;280214;301097;304633;304636;309286;330778;330790;374564;437658;459069;504094;516549;589920;589923;617094;731519;751616;751618	1880;1881;1882;1883;1884	790;791;792;793;794;795	1640	28;102;181;192;279	1;47;124;127;180;275	113	-1
O43399	O43399	25	25	25	Tumor protein D54	TPD52L2	sp|O43399|TPD54_HUMAN Tumor protein D54 OS=Homo sapiens OX=9606 GN=TPD52L2 PE=1 SV=2	1	25	25	25	20	24	20	24	20	24	97.6	97.6	97.6	22.237	206	206	0	192.38	2589771.24167867	2527569.64606621	2430233.0672243	2650911.88099297	2571342.13530001	2646614.74498562	1454118.28544697	1632892.49706441	1687456.6960346	2016802.03629073	2423275.55832084	2358559.22489647	2469670.41553002	2291686.40284274	2406739.1917092	2449952.68480974	1776873.68137155	1817758.49713486	1678571.82710077	2016802.03629073	3326800	2963500	3320100	3751300	3691700	3863400	2303500	2815800	2658200	3625400	1384800	1440000	1501100	1414600	1512900	1585000	1249400	1349700	1149600	1692200	11	11	11	11	11	11	11	11	11	11	17	17	17	17	17	17	17	17	16	17	87.9	91.3	1.7536e+10	9992400000	7543800000	12	1461300000	832700000	628650000	31				665	42580;42581;45011;62090;68358;87944;94041;94177;94553;94554;107975;117985;132095;136717;157260;164626;164627;165503;166102;171486;173423;180138;180139;180674;180675	True;True;True;True;True;True;True;True;True;True;True;True;True;True;True;True;True;True;True;True;True;True;True;True;True	49176;49177;52010;71462;71463;71464;71465;78936;101636;108635;108797;109236;109237;124597;124598;124599;124600;136924;153063;158390;184179;192903;192904;194025;194026;194751;201138;203345;211040;211041;211648;211649;211650;211651	122934;122935;122936;122937;129335;129336;129337;180581;180582;180583;180584;180585;180586;180587;180588;180589;180590;180591;180592;180593;180594;180595;180596;200276;200277;200278;258509;258510;275720;275721;276161;277387;277388;277389;277390;277391;277392;277393;314095;314096;314097;314098;314099;314100;314101;314102;314103;314104;314105;314106;314107;314108;314109;314110;314111;314112;314113;314114;314115;314116;314117;314118;314119;314120;314121;314122;314123;314124;314125;345209;345210;345211;345212;383480;383481;397009;466936;489540;489541;489542;489543;489544;492538;492539;492540;492541;494417;494418;494419;494420;494421;511029;511030;516910;536246;536247;536248;537854;537855;537856;537857;537858;537859;537860	172492;172493;172494;172495;172496;181028;181029;181030;253716;253717;253718;253719;253720;253721;253722;253723;253724;253725;253726;253727;253728;253729;253730;253731;253732;253733;253734;253735;253736;253737;253738;253739;253740;253741;282157;282158;282159;364228;364229;388605;388606;389181;391017;391018;391019;391020;391021;391022;391023;391024;441786;441787;441788;441789;441790;441791;441792;441793;441794;441795;441796;441797;441798;441799;441800;441801;441802;441803;441804;441805;441806;441807;441808;441809;441810;441811;441812;441813;441814;441815;441816;441817;441818;441819;441820;441821;441822;441823;441824;441825;441826;441827;441828;441829;441830;441831;441832;441833;441834;441835;441836;441837;441838;441839;441840;441841;441842;441843;441844;441845;441846;441847;441848;441849;441850;441851;441852;441853;441854;441855;484509;484510;484511;484512;536096;536097;554467;659634;692163;692164;692165;692166;692167;696857;696858;696859;696860;696861;699577;699578;699579;699580;699581;699582;722835;722836;731299;758375;758376;758377;760575;760576;760577;760578;760579;760580;760581	172493;172496;181029;253740;282157;364229;388605;389181;391019;391022;441832;484512;536096;554467;659634;692164;692166;696860;699580;722836;731299;758376;758377;760575;760579	1885;1886;1887;1888;1889;1890;1891;1892	796;797;798	1641;1642;1643;1644;1645;1646;1647;1648	70;78;90;119;127;165;175;198	1;22;158	3;12;21;134;161;191;192;195	-1
O43402	O43402	13	13	13	ER membrane protein complex subunit 8	EMC8	sp|O43402|EMC8_HUMAN ER membrane protein complex subunit 8 OS=Homo sapiens OX=9606 GN=EMC8 PE=1 SV=1	1	13	13	13	10	11	10	11	10	11	64.3	64.3	64.3	23.773	210	210	0	54.61	1585057.01612133	1199373.61388332	1579186.06053846	1235521.01095217	1567020.62936349	1132318.40230994	1568568.17582873	1737023.04954222	1597384.92225615	1447546.30481225	1607942.85035177	1234448.72591719	1739571.40899769	1212994.50706684	1788703.87934304	1255440.59783806	1648892.88552529	1828985.78022538	1690858.14066747	1447546.30481225	2021600	1395800	2134200	1737600	2254200	1675300	2409800	2863300	2504900	2606200	925840	759280	1062500	754190	1133100	830010	1161300	1330600	1164200	1233000	6	6	6	6	6	6	6	6	6	6	7	7	7	7	7	7	7	7	7	7	41.4	60	5225300000	2708200000	2517100000	11	475030000	246200000	228830000	15				666	20353;20354;23594;54744;72929;79919;111463;111464;112839;121238;157460;186956;186957	True;True;True;True;True;True;True;True;True;True;True;True;True	23388;23389;23390;27129;63090;84140;92063;129402;129403;131070;140719;184414;218620;218621	59068;59069;59070;59071;59072;59073;59074;59075;59076;68382;68383;68384;157272;213409;233316;326385;326386;326387;326388;326389;330817;330818;354972;467547;467548;554907;554908;554909;554910;554911;554912	82847;82848;82849;82850;82851;82852;82853;82854;82855;82856;82857;95621;95622;95623;220368;300027;327747;459480;459481;459482;459483;459484;465553;465554;498328;660464;660465;660466;783756;783757;783758;783759;783760;783761	82850;82857;95622;220368;300027;327747;459480;459482;465554;498328;660464;783758;783761	1893;1894;1895;1896	799	1649	5;20;34;110	14	103	-1
O43414	O43414	13	13	13	ERI1 exoribonuclease 3	ERI3	sp|O43414|ERI3_HUMAN ERI1 exoribonuclease 3 OS=Homo sapiens OX=9606 GN=ERI3 PE=1 SV=2	1	13	13	13	10	11	10	11	10	11	35.6	35.6	35.6	37.238	337	337	0	25.386	1105155.86524944	1305618.56963658	1245924.01332935	1268298.39063566	1229191.57690705	1465899.2500294	1282035.48213012	1131597.58987825	1187008.25457369	1152425.38848254	1138097.71880751	1333268.11352828	969316.017659658	1076512.35436366	1176601.39344822	1087771.2815361	1132093.0132115	1090362.77635873	1137815.04589948	1152425.38848254	705140	759600	837110	895800	885000	1059500	982230	954900	932930	1032400	1309500	1638800	1199900	1355400	1481200	1427900	1592000	1611700	1567400	1949800	6	6	6	6	6	6	6	6	6	6	8	8	8	8	8	8	8	8	8	8	27.3	35.6	2606900000	1.09e+09	1516900000	16	162930000	68126000	94806000	18				667	16611;37079;58822;58823;62382;62383;114479;114480;121323;146940;170781;175397;176581	True;True;True;True;True;True;True;True;True;True;True;True;True	19276;42784;67726;67727;71808;71809;132927;132928;132929;140814;170881;200314;205549;206915;206916	50225;50226;107516;107517;107518;169658;169659;169660;169661;181468;181469;181470;335317;335318;335319;355151;430313;430314;508893;522456;525723;525724;525725;525726	71564;71565;150878;150879;150880;237756;237757;237758;237759;255085;255086;255087;471471;471472;471473;498533;603243;603244;719735;738773;743296;743297;743298;743299	71565;150880;237757;237759;255086;255087;471471;471473;498533;603244;719735;738773;743297	1897;1898	800;801		321;331	253;320		-1
O43422	O43422	22	22	22	52 kDa repressor of the inhibitor of the protein kinase	PRKRIR	sp|O43422|P52K_HUMAN 52 kDa repressor of the inhibitor of the protein kinase OS=Homo sapiens OX=9606 GN=THAP12 PE=1 SV=2	1	22	22	22	14	20	14	20	14	20	31.8	31.8	31.8	87.703	761	761	0	112.85	802144.615500694	1038948.56694716	790340.737097229	1031591.48895507	788361.706162415	1019150.43867895	889512.84108636	906151.086058773	927330.512951114	893257.10265558	826359.311214394	1072704.99921359	819083.353938392	1022568.71270335	860020.730439488	1022274.86364559	854500.482457107	922472.558148975	851651.189912968	893257.10265558	758720	896560	792620	1077900	842470	1101300	1010800	1127500	1077900	1187700	641380	889540	677470	858030	734720	903170	809400	920580	791200	1020900	11	11	11	11	11	11	11	11	11	11	17	17	17	17	17	17	17	17	17	17	21.6	29.3	1826100000	868790000	957360000	40	45654000	21720000	23934000	30				668	6654;18256;23811;23812;41505;47075;50608;50806;53229;54977;64066;68956;73762;78617;84445;119524;122110;134573;142999;144040;148354;155827	True;True;True;True;True;True;True;True;True;True;True;True;True;True;True;True;True;True;True;True;True;True	7666;21050;21051;27376;27377;47845;54460;54461;58437;58648;61369;63355;73860;79611;85088;90610;97347;138760;141708;155901;165975;167271;172566;182396	19971;54116;54117;54118;68996;68997;68998;68999;69000;119817;135636;135637;135638;135639;135640;135641;135642;135643;135644;135645;135646;135647;135648;135649;135650;135651;145703;146187;152878;157887;157888;186892;186893;201808;201809;215927;215928;229936;247484;349916;349917;357235;357236;390296;417410;417411;420696;420697;420698;434734;462088	28589;76715;76716;76717;96512;96513;96514;96515;96516;96517;168078;190193;190194;190195;190196;190197;190198;190199;190200;190201;190202;190203;190204;190205;190206;190207;190208;190209;190210;190211;190212;190213;190214;190215;190216;190217;190218;190219;190220;190221;190222;190223;190224;190225;204296;204900;213933;221174;221175;263329;263330;284106;284107;303578;303579;323348;348300;490858;490859;501446;501447;545057;584717;584718;589285;589286;589287;609814;652305	28589;76716;96513;96514;168078;190218;204296;204900;213933;221175;263329;284107;303579;323348;348300;490859;501446;545057;584718;589286;609814;652305	1899;1900	802	1650	232;600	612	141	-1
O43426	O43426	27	27	27	Synaptojanin-1	SYNJ1	sp|O43426|SYNJ1_HUMAN Synaptojanin-1 OS=Homo sapiens OX=9606 GN=SYNJ1 PE=1 SV=2	1	27	27	27	23	18	23	18	23	18	21.7	21.7	21.7	173.1	1573	1573	0	131.5	397959.23145391	465713.037035102	400977.755583154	484388.991641091	419782.042687026	479616.997997714	291758.335878707	285211.136074914	286709.975681382	374436.449938226	395027.947782129	447332.029629383	387773.217498875	483431.259979678	398858.865619957	478327.057006358	293044.626916302	279993.147007982	284335.521210083	374436.449938226	429880	459040	458850	576450	507900	588590	383950	414910	381090	565250	268480	325000	280960	352380	297470	368100	245240	251290	231470	372470	16	16	16	16	16	16	16	16	16	16	8	8	8	8	8	8	8	8	8	8	18.7	15.3	586660000	423040000	163620000	87	6743200	4862500	1880700	24				669	6311;11964;12647;13466;13693;45065;50919;74026;78075;81957;117718;124777;126959;130231;141266;143710;151057;152462;152604;153877;154272;161232;166703;179784;180208;184053;184054	True;True;True;True;True;True;True;True;True;True;True;True;True;True;True;True;True;True;True;True;True;True;True;True;True;True;True	7281;13794;14592;15621;15922;15923;52070;58774;85383;89931;94377;136616;144707;147204;150947;163810;163811;166896;176037;177977;178167;179838;180335;188900;195475;210631;211130;215338;215339	19013;19014;35492;35493;37473;37474;37475;37476;40310;40311;41154;41155;129464;146474;146475;216701;216702;228235;238991;238992;344413;344414;363811;369713;369714;378325;411759;411760;411761;411762;411763;411764;419871;419872;443827;449486;449974;454844;456119;456120;456121;479214;479215;496167;496168;535140;536483;546738;546739	27375;27376;49896;49897;49898;49899;52771;52772;52773;52774;52775;52776;57162;57163;58398;58399;181187;205265;205266;304811;304812;320976;320977;335582;335583;483437;483438;510187;517878;517879;529315;576300;576301;576302;576303;576304;576305;576306;576307;576308;588248;588249;623774;633223;633941;641527;643358;643359;643360;643361;677683;677684;701910;701911;701912;701913;701914;701915;756752;758718;772566;772567	27375;49896;52771;57163;58399;181187;205265;304812;320977;335583;483437;510187;517879;529315;576305;588248;623774;633223;633941;641527;643359;677683;701914;756752;758718;772566;772567	1901;1902		1651;1652;1653;1654;1655;1656;1657;1658;1659;30586;30587	785;798		830;1048;1049;1053;1178;1220;1345;1391;1392;1457;1565	-1
O43427	O43427	14	14	14	Acidic fibroblast growth factor intracellular-binding protein	FIBP	sp|O43427|FIBP_HUMAN Acidic fibroblast growth factor intracellular-binding protein OS=Homo sapiens OX=9606 GN=FIBP PE=1 SV=3	1	14	14	14	11	8	11	8	11	8	39.3	39.3	39.3	41.878	364	364	0	42.713	968477.461837455	1048854.57735545	1077350.27431219	956229.622339935	1051546.36382636	1048913.65950591	1225194.89596836	1097925.52389498	1287866.49259725	1094390.1055832	1126348.22752013	1154624.19787698	1019377.53707311	1161575.06191389	1141872.74844204	1023595.85455369	1285102.93499159	1221517.85645656	1261209.49990032	1094390.1055832	1210500	1195100	1418800	1327400	1486600	1496100	1837900	1795800	1977000	1921600	661650	725010	641590	734820	737980	691900	918440	913670	887370	948590	13	13	13	13	13	13	13	13	13	13	6	6	6	6	6	6	6	6	6	6	34.1	22	1853600000	1400400000	453210000	20	92680000	70019000	22661000	21				670	24917;25224;30719;36208;36209;50770;62566;71172;94951;97723;106502;161151;176278;188597	True;True;True;True;True;True;True;True;True;True;True;True;True;True	28648;28988;35453;41768;41769;58608;72027;82094;109695;112745;122810;188816;206547;220467	71945;72809;72810;88834;88835;88836;104839;104840;146076;182106;182107;207959;278415;278416;278417;285695;285696;285697;309789;309790;479057;524913;559760;559761	100527;101816;101817;124305;124306;124307;147168;147169;204747;256070;256071;292397;392365;392366;392367;402672;402673;402674;435813;435814;677484;742221;790690;790691	100527;101816;124306;147168;147169;204747;256071;292397;392366;402673;435813;677484;742221;790691	1903;1904;1905			132;242;251			-1
O43432	O43432	67	56	55	Eukaryotic translation initiation factor 4 gamma 3	EIF4G3	sp|O43432|IF4G3_HUMAN Eukaryotic translation initiation factor 4 gamma 3 OS=Homo sapiens OX=9606 GN=EIF4G3 PE=1 SV=2	1	67	56	55	54	53	46	43	45	43	40.5	36	35.6	176.65	1585	1585	0	213.7	3818735.35465214	3640632.79592436	3796913.11027038	3728379.5068362	3746716.64728892	3652074.00792155	4578967.47090961	4374290.63272184	4427195.35791732	3880806.52983149	3724031.52750402	3687487.22768817	3831073.13270868	3772056.15294511	3751634.51775115	3668131.71988635	4491029.40247675	4448862.33138763	4400359.72487609	3880806.52983149	4308000	3747500	4539100	4640400	4784200	4736100	6185900	6421100	6148200	6170000	2423800	2564600	2650900	2642600	2704300	2736000	3549700	3681900	3429100	3727900	45	45	45	45	45	45	45	45	45	45	37	37	37	37	37	37	37	37	37	37	32.1	34.5	1.1067e+10	6835500000	4231600000	84	131750000	81375000	50377000	86				671	931;1182;1183;2453;3464;6886;11915;15082;17271;22257;23495;24209;24327;24942;25497;25498;26864;31428;31502;35975;40189;41466;41668;45315;51650;51651;54027;63385;67004;74320;74321;74766;79739;91010;95083;96615;97841;98870;102860;104865;105818;107967;109862;109863;114276;121763;128603;130768;132295;133860;146993;151628;151804;153346;155509;157030;158751;163855;167275;170737;171200;173462;175025;175095;175208;178232;185946	True;True;True;True;True;True;True;True;True;True;True;True;True;False;True;True;True;True;True;True;True;True;True;True;False;False;True;True;True;True;True;True;False;True;True;False;False;False;True;True;True;False;False;False;False;True;True;True;True;True;True;True;True;True;True;True;True;True;True;True;True;True;True;True;True;True;True	1077;1356;1357;2803;4011;7936;13738;17573;19995;25545;27007;27821;27951;27952;28678;29308;29309;30956;36261;36341;41516;46371;47799;48048;52371;59586;59587;62264;62265;62266;73046;77416;85718;85719;86238;91869;105173;105174;105175;109835;111534;111535;112873;114003;118624;120990;122063;122064;124582;124583;127218;127219;127220;127221;132694;141309;149045;151555;153292;155067;170950;176880;177129;179188;182000;183909;185950;191955;196221;196222;200263;200806;203392;205140;205220;205343;208835;217450	2874;2875;3584;3585;3586;3587;7258;7259;10651;10652;20667;20668;35370;45751;45752;45753;51809;64340;64341;68083;70006;70262;70263;72027;73560;73561;73562;73563;73564;77850;91179;91180;91392;104290;116416;116417;119696;120363;120364;130304;148510;148511;148512;148513;148514;148515;154997;154998;154999;155000;155001;155002;155003;155004;155005;155006;155007;184661;184662;196161;196162;217806;217807;219096;219097;232895;267538;267539;267540;267541;267542;267543;267544;267545;278739;278740;278741;278742;282911;282912;282913;285990;285991;288652;288653;299561;299562;299563;305286;305287;307950;307951;314034;314035;314036;314037;314038;314039;314040;321026;321027;321028;321029;321030;321031;321032;334756;334757;356299;374107;379819;383981;388211;388212;430469;430470;446555;446556;446557;446558;447250;447251;453252;453253;461135;461136;466206;466207;466208;466209;471787;487233;498108;498109;498110;498111;508770;510202;517021;517022;521518;521519;521520;521695;521967;530845;530846;552039;552040;552041	4066;4067;5041;5042;5043;5044;10317;10318;15258;15259;29479;29480;49746;65122;65123;65124;73606;89927;89928;95189;97899;98202;98203;100660;100661;102824;102825;102826;102827;102828;108977;127862;127863;128152;146482;163233;163234;167909;169041;169042;182549;208091;208092;208093;208094;208095;208096;208097;208098;208099;216903;216904;216905;216906;216907;216908;216909;216910;216911;216912;216913;216914;216915;216916;216917;216918;259569;259570;276761;276762;306495;306496;308326;308327;327212;377023;377024;377025;377026;377027;377028;377029;377030;377031;377032;377033;377034;377035;377036;377037;377038;377039;392776;392777;392778;392779;392780;398866;398867;398868;403066;403067;403068;403069;406838;406839;421530;421531;421532;429542;429543;433360;433361;433362;441677;441678;441679;441680;441681;441682;441683;452019;452020;452021;452022;452023;452024;452025;452026;452027;470754;470755;500171;523690;531256;536714;542190;542191;603437;603438;628824;628825;628826;628827;628828;628829;629997;629998;629999;639430;639431;651088;651089;658560;658561;658562;658563;658564;658565;666984;688971;704792;704793;704794;704795;719561;721707;731433;731434;737578;737579;737580;737813;738149;750533;750534;779775;779776;779777	4066;5042;5044;10317;15258;29479;49746;65122;73606;89928;95189;97899;98202;100660;102826;102828;108977;127863;128152;146482;163234;167909;169041;182549;208092;208096;216917;259569;276761;306495;306496;308326;327212;377031;392780;398868;403067;406839;421530;429543;433362;441682;452022;452025;470755;500171;523690;531256;536714;542191;603437;628824;629997;639431;651089;658563;666984;688971;704792;719561;721707;731434;737578;737813;738149;750534;779776	1906;1907;1908;1909;1910;1911;1912;1913;1914;1915	803;804;805;806	1660;1661;1662;1663;1664;1665;1666;1667;1668;1669;1670;30588	243;847;849;901;903;916;919;944;1051;1490	522;904;910;949	230;232;240;495;1110;1112;1113;1115;1409;1412;1413;1582	-1
O43435;O75333	O43435	5;1	5;1	5;1	T-box transcription factor TBX1	TBX1	sp|O43435|TBX1_HUMAN T-box transcription factor TBX1 OS=Homo sapiens OX=9606 GN=TBX1 PE=1 SV=1	2	5	5	5	4	2	4	2	4	2	10.6	10.6	10.6	43.132	398	398;385	0.00064144	2.8545	114749.401760144	91086.0124505666	117366.718041867	98984.3479111564	119967.835180926	90846.1617471746	104142.703668496	117546.598617272	106778.205128842	93826.8003958597	105221.297605085	84934.0423341167	97965.8108250507	95641.5121164142	86942.2258680233	87479.1214689564	103156.03230372	96383.7840722457	97951.9318670137	93826.8003958597	110900	80340	120050	105180	130330	101350	121750	147240	126850	128150	79922	68986	79488	77738	73504	76215	95152	93582	89179	104950	4	4	4	4	4	4	4	4	4	4	2	2	2	2	2	2	2	2	2	2	8.5	4.8	261560000	170500000	91063000	20	13078000	8525000	4553100	6				672	2852;54606;108742;160829;183489	True;True;True;True;True	3279;62945;125683;188446;214711	8647;156939;156940;317325;478047;545167	12468;219950;219951;446953;675780;770343	12468;219950;446953;675780;770343							-1;-1
O43439	O43439	13	12	12	Protein CBFA2T2	CBFA2T2	sp|O43439|MTG8R_HUMAN Protein CBFA2T2 OS=Homo sapiens OX=9606 GN=CBFA2T2 PE=1 SV=1	1	13	12	12	9	10	8	10	8	10	21.2	20	20	67.132	604	604	0	214.57	81131.59006836	86827.3367311147	84814.6359992236	88158.4508363976	85610.6051683361	85547.7828216535	88421.1366487786	80618.176963662	87356.5995514742	80770.6029288665	76310.1163931114	92769.962056376	74530.1275456144	99629.19815715	86663.912757993	81975.0053733679	82420.8710962834	78848.4500685063	87965.5021907565	80770.6029288665	56601	55260	62549	67846	67334	68295	74191	73858	74972	79167	80313	104370	83712	112370	99904	99139	106120	106620	110640	125030	3	3	3	3	3	3	3	3	3	3	3	3	3	3	3	3	3	3	3	3	17.9	17.1	129900000	44810000	85092000	36	3608400	1244700	2363700	6				673	12897;35260;35261;36257;87788;121763;126673;140577;141201;141202;154935;159635;177223	True;True;True;True;True;False;True;True;True;True;True;True;True	14889;40668;40669;41822;101439;141309;146877;146878;163011;163734;163735;181293;187032;207678	38234;38235;102090;102091;102092;104973;258038;258039;258040;258041;258042;258043;356299;368879;368880;368881;368882;409612;411568;411569;411570;459158;459159;474641;527817	53970;53971;143236;143237;143238;143239;147330;363563;363564;363565;363566;363567;363568;363569;500171;516793;516794;516795;516796;572887;576024;576025;576026;576027;576028;576029;648254;648255;671161;746151	53971;143236;143238;147330;363569;500171;516796;572887;576025;576028;648255;671161;746151	1916;1917;1918	807	1671;1672;1673;1674;1675	258;447;582	30	33;409;577;590;591	-1
O43447	O43447	15	15	14	Peptidyl-prolyl cis-trans isomerase H	PPIH	sp|O43447|PPIH_HUMAN Peptidyl-prolyl cis-trans isomerase H OS=Homo sapiens OX=9606 GN=PPIH PE=1 SV=1	1	15	15	14	13	13	13	13	13	13	85.3	85.3	71.2	19.208	177	177	0	60.857	3324341.63786325	3450246.96058883	3428040.35442992	3553355.46802168	3426214.29618381	3455215.05426922	3062612.16602473	3395881.98283645	3171935.43875999	3290742.23704377	3397266.18601594	3635574.97252349	3304305.92190696	3715169.38983583	3353454.40492455	3750921.77600371	3506257.89730001	3618552.53667643	3499428.66787317	3290742.23704377	2183600	2067700	2381800	2573200	2533200	2598900	2431600	2923400	2560400	3039300	3797300	4343100	3939000	4471200	4135600	4776100	4777000	5182200	4682000	5424300	18	18	18	18	18	18	18	18	18	18	16	16	16	16	16	16	16	16	16	16	71.2	71.2	1.6421e+10	1.036e+10	6060900000	11	1492800000	941820000	550990000	39				674	14890;22296;23306;23307;63464;63465;71558;74524;74580;74581;76233;84516;84517;100872;125624	True;True;True;True;True;True;True;True;True;True;True;True;True;True;True	25586;25587;26786;26787;73136;73137;82540;85949;86010;86011;87857;87858;97426;97427;116372;116373;145676	64424;64425;64426;64427;64428;67511;67512;67513;184854;184855;184856;184857;209181;209182;209183;209184;218421;218422;218536;218537;218538;218539;218540;218541;218542;223096;223097;223098;223099;247679;247680;247681;247682;294501;294502;294503;294504;294505;294506;366085;366086	90024;90025;90026;90027;90028;94417;94418;94419;94420;259808;259809;259810;259811;259812;259813;259814;259815;294125;294126;294127;294128;307398;307399;307526;307527;307528;307529;307530;307531;307532;307533;313862;313863;313864;313865;348564;348565;348566;348567;414990;414991;414992;414993;414994;414995;513152;513153	90026;94417;94418;259808;259812;294125;307398;307527;307530;313865;348565;348567;414994;513152	1919;1920	808;809;810		61;101	73;151;177		-1
O43462	O43462	5	5	5	Membrane-bound transcription factor site-2 protease	MBTPS2	sp|O43462|MBTP2_HUMAN Membrane-bound transcription factor site-2 protease OS=Homo sapiens OX=9606 GN=MBTPS2 PE=1 SV=1	1	5	5	5	4	3	4	3	4	3	8.1	8.1	8.1	57.443	519	519	0	4.8731	83800.9481218641	57367.5969674962	79644.8717962366	64361.9304988435	71106.033972076	58636.5311223076	98580.1789110826	98582.8992876345	100782.849192452	75010.1298006305	72770.6362505858	50314.880183525	69809.0458802702	49967.4812401166	69309.5065486962	48586.2257626458	94398.503329981	96131.5153303254	94327.9425309401	75010.1298006305	86675	54173	87456	73127	83855	70561	121910	131360	128170	109820	51641	38158	52866	38279	54588	40090	81178	85719	80126	78806	4	4	4	4	4	4	4	4	4	4	3	3	3	3	3	3	3	3	3	3	4.8	6.2	483600000	388980000	94618000	12	40300000	32415000	7884900	7				675	5250;15044;95465;136759;154781	True;True;True;True;True	6030;17532;110266;158433;181074	15431;15432;45676;279832;279833;397091;458636	21834;21835;65028;394418;394419;554562;647494	21835;65028;394419;554562;647494							-1
O43463	O43463	17	17	17	Histone-lysine N-methyltransferase SUV39H1	SUV39H1	sp|O43463|SUV91_HUMAN Histone-lysine N-methyltransferase SUV39H1 OS=Homo sapiens OX=9606 GN=SUV39H1 PE=1 SV=1	1	17	17	17	12	14	12	14	12	14	34.5	34.5	34.5	47.907	412	412	0	64.653	376977.670062326	196327.075213403	380895.202586472	199279.689518481	348924.829327794	200636.408747399	321225.861854931	334304.281568594	333589.976431534	303079.297572784	366137.516679559	208746.494922862	361705.915442842	234937.872406493	371526.132841126	192114.219872242	345633.304071502	342933.016534525	340853.097264204	303079.297572784	377290	179270	403450	220310	394870	232720	388300	432430	410290	427230	268590	163720	282770	184350	299990	164510	309940	317400	299370	328080	8	8	8	8	8	8	8	8	8	8	9	9	9	9	9	9	9	9	9	9	25.2	32.8	1359900000	843030000	516880000	19	71574000	44370000	27204000	17				676	5229;5896;44071;49733;56936;67877;70078;70079;81189;89546;102887;102888;107996;107997;155128;182198;184048	True;True;True;True;True;True;True;True;True;True;True;True;True;True;True;True;True	6006;6788;50915;57458;65570;78397;80872;80873;93525;103561;118657;118658;124628;124629;124630;181547;213319;215332	15366;15367;17680;17681;126732;143281;143282;163788;163789;198833;198834;205016;205017;236834;263434;263435;263436;263437;263438;263439;299642;299643;314197;314198;314199;314200;314201;314202;459807;459808;542100;542101;546725	21759;21760;25296;25297;177526;200875;200876;229306;229307;280293;280294;288557;288558;332637;371368;371369;371370;371371;371372;371373;371374;421623;421624;441960;441961;441962;441963;441964;441965;649168;649169;766437;766438;772543	21760;25296;177526;200876;229306;280293;288557;288558;332637;371368;421623;421624;441960;441965;649168;766437;772543	1921;1922;1923;1924	811	1676	13;27;37;121	379	391	-1
O43464;P83110	O43464	15;1	15;1	15;1	Serine protease HTRA2, mitochondrial	HTRA2	sp|O43464|HTRA2_HUMAN Serine protease HTRA2, mitochondrial OS=Homo sapiens OX=9606 GN=HTRA2 PE=1 SV=2	2	15	15	15	11	11	11	11	11	11	44.3	44.3	44.3	48.84	458	458;453	0	20.164	604556.882354303	1506760.25953294	612500.703755277	1470591.56453908	620263.841923013	1467019.52315888	850598.079012189	914929.846050043	943098.74162147	965841.332239227	582644.929279787	1402571.26853871	646300.790873357	1128790.3760925	622649.853523594	1382462.21120781	781744.262018728	907666.299809494	819195.313304124	965841.332239227	638450	1451500	684890	1716600	742160	1759900	1075700	1291100	1222200	1431500	405220	1041200	476040	859860	480280	1081300	660170	823470	680880	986800	14	13	13	14	14	14	14	13	14	14	15	15	15	15	15	15	15	15	15	15	32.1	29.9	2142200000	1077700000	1064400000	23	93138000	46859000	46279000	30				677	2245;11965;32447;43524;43667;47028;98630;118562;126034;152781;158296;165826;174224;179588;180369	True;True;True;True;True;True;True;True;True;True;True;True;True;True;True	2572;13795;37420;50299;50459;54408;113731;137633;146143;178396;185397;194403;204241;210421;211309	6740;6741;35494;93986;93987;93988;125421;125422;125755;125756;125757;135505;288005;347110;347111;367086;450745;450746;450747;470164;470165;493419;519268;519269;534638;534639;536935	9671;9672;49900;131557;131558;131559;175809;175810;176288;176289;176290;176291;176292;190018;405962;487301;487302;514430;635077;635078;635079;664317;664318;698085;734472;734473;756075;756076;759257;759258	9672;49900;131559;175810;176290;190018;405962;487302;514430;635079;664317;698085;734473;756075;759258		812			260		-1;-1
O43482	O43482	8	8	8	Protein Mis18-beta	OIP5	sp|O43482|MS18B_HUMAN Protein Mis18-beta OS=Homo sapiens OX=9606 GN=OIP5 PE=1 SV=2	1	8	8	8	7	6	7	6	7	6	44.1	44.1	44.1	24.691	229	229	0	240.76	283631.722862297	261075.52183712	284669.33226847	229227.785186125	279224.342044631	234222.30297868	197164.670776435	234701.678092563	205835.716218731	255581.096189875	306135.154267562	283972.334178063	321334.198828243	254386.011358501	321707.627898127	240667.944197238	240205.013136359	220321.222703913	236090.151558784	255581.096189875	356760	299420	379240	320770	394600	336970	302270	387730	318140	450890	178720	177050	199260	161100	206340	160360	172570	166010	165000	218870	3	3	3	3	3	3	3	3	3	3	3	3	3	3	3	3	3	3	3	3	36.2	36.2	528420000	236800000	291620000	12	44035000	19733000	24302000	6				679	7560;16844;39399;57123;60139;65816;77845;111349	True;True;True;True;True;True;True;True	8703;19537;45453;65778;69278;75993;89676;89677;89678;129241	22656;50791;50792;114144;164296;164297;174265;192539;192540;192541;192542;227668;227669;227670;227671;227672;227673;227674;227675;227676;227677;325962;325963	32127;72272;72273;72274;72275;72276;72277;72278;159988;229984;229985;244324;271642;271643;271644;271645;271646;271647;320255;320256;320257;320258;320259;320260;320261;320262;320263;320264;320265;320266;320267;320268;320269;320270;320271;320272;458859;458860	32127;72277;159988;229985;244324;271646;320269;458859	1925		1679;1680;1681;30589;30590	202		14;47;48;221;225	-1
O43488;Q8NHP1;O95154	O43488	15;6;1	15;6;1	15;6;1	Aflatoxin B1 aldehyde reductase member 2	AKR7A2	sp|O43488|ARK72_HUMAN Aflatoxin B1 aldehyde reductase member 2 OS=Homo sapiens OX=9606 GN=AKR7A2 PE=1 SV=3	3	15	15	15	12	12	12	12	12	12	41.8	41.8	41.8	39.589	359	359;331;331	0	39.191	1021060.03749264	1445385.44646217	1164401.50729932	1596668.26662753	1116420.09984757	1521187.00426935	948153.376872024	1124962.03905261	858780.129617789	1203665.52863706	1221692.06685616	1502504.93240888	1250594.91620645	1416431.32430224	1215202.93219634	1620026.2262607	1303488.7617261	1051249.13120901	1180268.34042617	1203665.52863706	717780	927040	861330	1232300	884190	1219400	804840	1048800	744030	1186700	1276600	1677200	1389600	1602700	1404200	1908500	1656300	1436800	1479700	1845600	12	12	12	12	12	12	12	12	12	12	9	9	9	9	9	9	9	9	9	9	38.7	38.4	4067800000	2584600000	1483300000	15	271190000	172300000	98885000	23				680	10540;37751;50729;55449;55450;73323;101068;107714;131986;137329;150136;152298;152299;170166;185828	True;True;True;True;True;True;True;True;True;True;True;True;True;True;True	12155;43589;58567;63877;63878;84588;116584;124241;152948;159087;174820;174821;177772;177773;199612;217321	31451;109516;145981;145982;159259;159260;159261;159262;159263;159264;159265;214605;295014;295015;313260;383180;383181;398779;398780;440623;440624;449000;449001;449002;449003;449004;507093;507094;551724;551725	44269;153560;204619;204620;223072;223073;223074;223075;223076;223077;223078;301763;415634;415635;415636;440666;535762;535763;557118;557119;557120;618921;618922;632535;632536;632537;632538;632539;632540;632541;632542;717283;717284;779382;779383	44269;153560;204619;223073;223078;301763;415636;440666;535763;557120;618921;632535;632536;717283;779382	1926;1927;1928;1929	813		105;128;236;242	199		-1;-1;-1
O43490	O43490	6	6	6	Prominin-1	PROM1	sp|O43490|PROM1_HUMAN Prominin-1 OS=Homo sapiens OX=9606 GN=PROM1 PE=1 SV=1	1	6	6	6	4	3	4	3	4	3	8.9	8.9	8.9	97.201	865	865	0	47.353	50069.1092182974	9389.37034550494	47979.8170920253	8582.59751848736	44303.1236688582	9066.38440648992	148416.57541253	149407.566743984	164659.851067908	73472.890475208	54611.851932198	20210.9678952061	51071.7368658376	18264.5998708077	45312.6112109981	16148.9672100092	140616.330420327	158293.219064194	138849.679624713	73472.8904752081	87506	14967	89002	16986	90681	23350	306990	328880	353200	184730	22934	9068	22905	8392.5	21800	9017.8	70766	81846	69822	46528	3	3	3	3	3	3	3	3	3	3	2	2	2	2	2	2	2	2	2	2	6.7	4.2	145170000	113200000	31962000	40	3629100	2830100	799060	6				681	23627;95618;103512;128308;131777;163340	True;True;True;True;True;True	27167;110429;119384;148702;152720;191334	68456;68457;280257;301279;373339;382611;485507	95714;95715;395002;395003;423734;522733;535049;686408	95715;395002;423734;522733;535049;686408			1682;30591			860;861	-1
O43491	O43491	79	79	72	Band 4.1-like protein 2	EPB41L2	sp|O43491|E41L2_HUMAN Band 4.1-like protein 2 OS=Homo sapiens OX=9606 GN=EPB41L2 PE=1 SV=1	1	79	79	72	67	64	67	64	63	59	75.5	75.5	72.5	112.59	1005	1005	0	323.31	6356576.64266575	6463206.13473411	6535539.25441638	6806612.87991835	6622450.02804965	6841194.96058929	9093357.520829	8814860.06550024	9530299.17894892	7476242.58533228	6676686.04091106	6702502.57930933	6865592.28378205	6344190.07288109	6727932.10665867	6783165.51280635	8781217.284257	9136848.41297309	9045223.91594989	7476242.58533228	5642800	5235300	6138300	6658800	6660400	6985000	9655500	10154000	10394000	9363300	5523000	5922800	6038000	5682400	6173800	6423400	8812600	9573900	8947800	9142300	46	46	46	46	46	46	46	47	47	46	45	45	45	45	45	45	45	45	45	45	71.1	62.2	2.5715e+10	1.4829e+10	1.0887e+10	55	467550000	269610000	197940000	104				682	7660;10979;10980;22338;22776;28387;29029;29118;30824;34168;34909;35338;35426;38852;38853;40278;43722;43723;44161;47492;47493;47494;48259;48349;48350;48370;52751;55615;56992;62403;62404;65696;65697;71181;71182;71800;78840;81038;81526;82955;83318;83319;88175;94941;94942;103545;106162;106498;111285;115976;123999;124463;124561;132977;136085;137150;139444;148059;151721;156468;157732;160006;162436;167319;167320;168272;169534;170399;170562;171644;171882;172219;174488;176850;178521;179733;179983;179984;184680	True;True;True;True;True;True;True;True;True;True;True;True;True;True;True;True;True;True;True;True;True;True;True;True;True;True;True;True;True;True;True;True;True;True;True;True;True;True;True;True;True;True;True;True;True;True;True;True;True;True;True;True;True;True;True;True;True;True;True;True;True;True;True;True;True;True;True;True;True;True;True;True;True;True;True;True;True;True;True	8820;12658;12659;25634;26147;32723;33515;33516;33626;35579;39398;40254;40754;40864;44832;44833;44834;44835;46474;50525;50526;51016;51017;54945;54946;54947;54948;55826;55926;55927;55948;60799;64054;65633;65634;71837;71838;71839;75835;75836;75837;75838;82105;82106;82107;82840;90867;93359;93904;95541;95542;95945;95946;101911;109684;109685;119424;122438;122806;134593;143810;144329;144445;144446;154025;157671;158867;161647;172210;172211;172212;177011;183224;183225;184746;184747;187472;187473;190318;196278;196279;197397;198873;199873;200056;201317;201318;201588;201589;202009;204540;207260;209160;210575;210860;210861;216019	22949;22950;32633;32634;32635;64523;65792;65793;82166;82167;84108;84109;84110;84111;84112;84376;84377;89259;89260;98795;101169;102306;102307;102308;102665;102666;102667;112615;112616;112617;112618;112619;112620;112621;112622;112623;116668;116669;125908;125909;125910;126958;126959;126960;136787;136788;136789;136790;136791;136792;136793;136794;136795;136796;136797;136798;136799;136800;136801;136802;136803;136804;138982;138983;138984;138985;139244;139245;139246;139286;139287;139288;139289;151416;151417;151418;151419;159670;159671;163940;163941;163942;181530;181531;181532;181533;181534;181535;192003;192004;192005;192006;192007;192008;192009;192010;192011;192012;192013;192014;192015;192016;192017;192018;192019;192020;192021;192022;192023;192024;208014;208015;208016;208017;209906;209907;230537;230538;230539;236507;236508;236509;236510;236511;237845;237846;237847;242343;242344;242345;243542;243543;243544;259347;259348;278396;278397;301372;301373;308912;308913;309782;339514;339515;339516;339517;361839;361840;362975;362976;363223;363224;363225;363226;385607;395237;398152;398153;406022;406023;433888;433889;433890;433891;433892;433893;433894;433895;446913;464504;464505;468439;468440;468441;468442;468443;468444;468445;468446;468447;468448;468449;468450;475704;475705;475706;483001;498232;498233;498234;498235;498236;501167;505050;505051;507808;507809;508264;508265;508266;508267;511459;511460;511461;511462;512167;512168;513288;520020;520021;520022;526730;526731;526732;531600;531601;535032;535033;535034;535035;535795;535796;535797;535798;535799;535800;535801;535802;548228;548229	32519;32520;32521;45853;45854;45855;90144;91976;91977;114966;114967;117789;117790;117791;117792;117793;118161;118162;125019;125020;125021;137903;142014;143561;143562;143563;144221;144222;144223;157815;157816;157817;157818;157819;157820;157821;157822;157823;157824;157825;157826;157827;163646;163647;163648;163649;163650;176516;176517;176518;176519;177821;177822;177823;191662;191663;191664;191665;191666;191667;191668;191669;191670;191671;191672;191673;191674;191675;191676;191677;191678;191679;191680;191681;191682;191683;191684;191685;191686;194832;194833;194834;194835;195223;195224;195225;195276;195277;195278;195279;195280;212001;212002;212003;212004;212005;212006;212007;223632;223633;229493;229494;229495;255176;255177;255178;255179;255180;255181;255182;255183;255184;270731;270732;270733;270734;270735;270736;270737;270738;270739;270740;270741;270742;270743;270744;270745;270746;270747;270748;270749;270750;270751;270752;270753;270754;270755;270756;270757;270758;270759;270760;270761;270762;270763;270764;292507;292508;292509;292510;294991;294992;324164;324165;324166;332223;332224;332225;332226;332227;332228;332229;332230;332231;334045;334046;334047;340418;340419;340420;342360;342361;342362;365654;365655;392345;392346;423897;423898;434742;434743;435805;477051;477052;477053;477054;507608;507609;509071;509072;509390;509391;509392;509393;538692;552007;556043;556044;567895;567896;608659;608660;608661;608662;608663;608664;608665;608666;629388;655934;655935;661832;661833;661834;661835;661836;661837;661838;661839;661840;661841;661842;661843;661844;661845;661846;661847;661848;661849;661850;661851;661852;661853;672581;672582;672583;683001;704966;704967;704968;704969;704970;709133;714499;714500;718280;718281;718894;718895;718896;718897;723434;723435;723436;723437;724443;724444;726143;735477;735478;735479;744743;744744;744745;751641;751642;756625;756626;756627;756628;757719;757720;757721;757722;757723;757724;757725;757726;757727;757728;757729;757730;774579;774580	32520;45854;45855;90144;91976;114966;117793;118161;125020;137903;142014;143563;144221;157821;157827;163648;176516;176518;177822;191677;191684;191686;194835;195223;195224;195279;212003;223632;229494;255181;255183;270742;270752;292508;292510;294991;324165;332226;334046;340419;342360;342361;365654;392345;392346;423898;434743;435805;477053;507609;509072;509393;538692;552007;556044;567896;608661;629388;655935;661844;672582;683001;704968;709133;714499;718280;718897;723437;724444;726143;735479;744745;751642;756626;757720;757727;774580	1930;1931;1932;1933;1934;1935;1936;1937;1938;1939;1940;1941;1942;1943;1944	814;815;816;817;818	1683;1684;1685;1686;1687;1688;1689;1690;1691;1692;1693;1694;1695;1696;1697;1698;1699;1700;35782	144;147;203;236;374;380;399;432;486;507;514;601;611;652;827	403;559;564;838;877	16;38;39;47;55;57;58;87;386;550;562;598;623;647;682;683;715;718;828	-1
O43493	O43493	19	19	19	Trans-Golgi network integral membrane protein 2	TGOLN2	sp|O43493|TGON2_HUMAN Trans-Golgi network integral membrane protein 2 OS=Homo sapiens OX=9606 GN=TGOLN2 PE=1 SV=4	1	19	19	19	16	16	16	16	16	16	43.5	43.5	43.5	45.879	437	437	0	323.31	571433.707283049	856713.671924691	617247.820144607	785058.429803375	620710.771646675	804720.461649637	598778.170019578	659077.713973115	582326.364131797	670928.188008394	697261.683572822	941568.91416552	634875.032707729	778441.391531408	700505.012252032	861238.538249401	657437.184139679	706317.160119371	658118.02376969	670928.188008394	466800	638070	532130	711440	571100	748710	589170	710580	585350	769650	626650	903890	611070	764590	691070	876610	722450	818820	708070	888510	12	12	12	12	12	12	12	12	12	12	13	13	13	13	13	13	13	13	13	13	37.3	41.2	2.952e+09	1422600000	1529400000	23	128350000	61852000	66498000	28				683	3046;28875;31477;31478;37462;76166;76167;110890;110891;121445;145223;145225;145226;146011;146524;146526;153284;153586;160176	True;True;True;True;True;True;True;True;True;True;True;True;True;True;True;True;True;True;True	3512;33316;36314;36315;43250;87787;87788;128604;128605;128606;128607;128608;140959;168734;168736;168737;169694;170374;170376;179114;179115;179474;187681	9199;83591;83592;83593;83594;83595;83596;83597;83598;83599;83600;83601;91305;91306;91307;91308;91309;108703;108704;222928;222929;222930;324356;324357;324358;324359;324360;324361;324362;324363;324364;355476;355477;424281;424282;424286;424287;424288;424289;426949;426950;426951;426952;429052;429053;429056;453100;453101;453102;453103;453104;453105;453855;453856;476196;476197;476198;476199;476200;476201	13232;117001;117002;117003;117004;117005;117006;117007;117008;117009;117010;117011;117012;117013;117014;117015;117016;117017;117018;117019;117020;117021;117022;117023;128016;128017;128018;128019;128020;152506;152507;313656;313657;313658;456535;456536;456537;456538;456539;456540;456541;456542;456543;498961;498962;594392;594393;594397;594398;594399;594400;598407;598408;598409;598410;601593;601594;601597;639244;639245;639246;639247;639248;639249;640221;640222;673259;673260;673261;673262;673263;673264;673265;673266;673267;673268;673269;673270;673271;673272;673273;673274;673275;673276;673277	13232;117005;128017;128019;152506;313656;313658;456539;456543;498961;594393;594397;594400;598408;601593;601597;639246;640221;673270		819	1701;1702;1703;1704;1705;1706;1707		346	70;71;298;347;349;351;352	-1
O43502	O43502	11	11	11	DNA repair protein RAD51 homolog 3	RAD51C	sp|O43502|RA51C_HUMAN DNA repair protein RAD51 homolog 3 OS=Homo sapiens OX=9606 GN=RAD51C PE=1 SV=1	1	11	11	11	8	8	8	8	8	8	35.1	35.1	35.1	42.189	376	376	0	24.808	670499.313955031	448519.742237078	707393.232331955	466038.65810199	680591.103837516	458448.336794005	612180.576100403	614438.784868557	582251.016471172	557613.138752665	621701.693262955	431764.091416582	617017.228916654	454805.374790475	696152.443816798	404438.836108134	521263.150827516	581410.96587562	546619.754171276	557613.138752665	489780	298910	545820	375320	560580	385930	539580	582600	523680	573600	624960	463900	661240	491040	765000	469840	645600	741830	656910	825570	6	6	6	6	6	6	6	6	6	6	5	5	5	5	5	5	5	5	5	5	24.5	23.9	1110500000	651600000	458870000	16	69405000	40725000	28680000	11				684	3240;26130;29760;32925;68512;90150;90221;98180;105725;167285;183554	True;True;True;True;True;True;True;True;True;True;True	3737;30038;30039;34384;37950;79105;104245;104321;113241;121963;196234;214784	9815;75311;75312;75313;75314;75315;86252;95197;95198;200646;200647;265292;265531;286923;307727;498137;498138;545347;545348	14096;105304;105305;105306;105307;105308;105309;120575;133097;133098;282603;282604;373963;374296;404405;433040;704825;704826;770613;770614	14096;105306;120575;133097;282604;373963;374296;404405;433040;704826;770613	1945;1946		1708	72;328		20	-1
O43504	O43504	5	5	4	Ragulator complex protein LAMTOR5	LAMTOR5	sp|O43504|LTOR5_HUMAN Ragulator complex protein LAMTOR5 OS=Homo sapiens OX=9606 GN=LAMTOR5 PE=1 SV=1	1	5	5	4	4	4	4	4	4	4	96.7	96.7	81.3	9.6138	91	91	0	16.203	710010.087515114	465114.218334431	711888.970778269	485123.054626079	741841.162063829	502658.024565596	648665.083917487	678738.448459678	722400.740564822	611473.960224574	721632.685856699	454336.167156273	743400.655583971	529156.361721646	721526.158768001	532999.296170294	765502.340138195	745775.77775008	775646.690968444	611473.960224574	750310	448510	797130	565490	880620	611150	830340	930900	936750	910290	501410	337520	549080	393110	554310	425300	648130	655850	644750	628040	7	7	7	7	7	7	7	7	7	7	5	5	5	5	5	5	5	5	5	5	81.3	81.3	4484900000	1846900000	2.638e+09	5	896980000	369380000	527600000	14				685	66384;68481;104977;108097;117218	True;True;True;True;True	76685;79070;121127;121128;136050	194365;194366;200562;200563;200564;200565;200566;305630;305631;305632;343094;343095	274342;274343;282502;282503;282504;282505;282506;282507;282508;430050;430051;430052;481775;481776	274342;282506;430050;481776		820			75		-1
O43505	O43505	7	7	7	Beta-1,4-glucuronyltransferase 1	B4GAT1	sp|O43505|B4GA1_HUMAN Beta-1,4-glucuronyltransferase 1 OS=Homo sapiens OX=9606 GN=B4GAT1 PE=1 SV=1	1	7	7	7	6	6	6	6	6	6	18.6	18.6	18.6	47.119	415	415	0	18.513	217763.221958293	247378.942447759	206967.045452536	237386.581448402	201849.382822516	219244.700658997	218159.266801987	211905.828356901	206559.055433827	216413.151221	200424.411361965	227416.236541116	189539.858645047	255353.511588537	198594.700766333	238680.015736684	194233.699051451	216758.523067532	196973.761847756	216413.151221	92089	95438	92968	111050	96480	106400	110780	117670	107600	128560	347850	422040	351440	474290	379380	472930	411760	484010	409080	552790	3	3	3	3	3	3	3	3	3	3	4	4	4	4	4	4	4	4	4	4	16.4	18.6	1.096e+09	600930000	495100000	19	57685000	31628000	26058000	8				686	32059;42129;43403;142469;142470;158179;169881	True;True;True;True;True;True;True	36965;48617;50159;165321;165322;185250;199277	92808;92809;121661;121662;125123;415718;415719;415720;415721;469790;469791;506198;506199	130015;130016;170766;170767;175425;582383;582384;582385;582386;663791;663792;716067;716068	130015;170766;175425;582383;582386;663792;716068	1947;1948			188;381			-1
O43513	O43513	8	8	8	Mediator of RNA polymerase II transcription subunit 7	MED7	sp|O43513|MED7_HUMAN Mediator of RNA polymerase II transcription subunit 7 OS=Homo sapiens OX=9606 GN=MED7 PE=1 SV=1	1	8	8	8	8	4	8	4	8	4	45.9	45.9	45.9	27.245	233	233	0	321.04	221926.955953961	243072.483401273	216813.100520186	230371.461332859	210961.046173816	225829.824963129	223110.313489898	214972.39931213	209770.570703842	206930.871880552	204835.137757699	259093.645984972	228013.726569551	253489.939585618	245292.852276842	208728.216268075	196772.759260079	192900.733896439	206578.558422335	206930.871880552	369430	369090	382790	424680	396800	430140	446130	469480	430180	484510	90368	122090	106590	120460	118590	105700	106670	109560	108910	134090	15	15	15	15	15	15	15	15	15	15	1	1	1	1	1	1	1	1	1	1	45.9	21.9	518090000	393710000	124380000	11	47099000	35791000	11307000	16				687	19741;49244;53699;95376;97514;130687;134083;160068	True;True;True;True;True;True;True;True	22682;56921;61889;110163;112518;151460;155333;187547;187548;187549	57417;57418;141822;154138;154139;279605;285136;285137;285138;285139;379571;388837;388838;475861;475862;475863;475864;475865;475866;475867	80791;80792;198949;215791;215792;394121;401842;401843;401844;401845;401846;401847;401848;401849;401850;401851;401852;530853;543020;543021;672782;672783;672784;672785;672786;672787;672788;672789	80791;198949;215791;394121;401842;530853;543021;672786	1949;1950	821	1709	108;155	189	194	-1
O43524	O43524	13	11	11	Forkhead box protein O3	FOXO3	sp|O43524|FOXO3_HUMAN Forkhead box protein O3 OS=Homo sapiens OX=9606 GN=FOXO3 PE=1 SV=1	1	13	11	11	10	13	9	11	9	11	22.7	19.8	19.8	71.276	673	673	0	137.08	13260.9971850011	12127.9179822696	14045.8532189477	13673.8359210352	14933.4714279819	13971.0707948751	16655.7393876478	13242.5829221062	17573.3873329947	14817.7311657461	14219.1309051969	12099.4027906035	16040.6647790909	10740.7826838177	13890.3354879855	12470.1523962224	16365.4285869373	13163.790230895	15544.8159051364	14817.7311657461	9065.5	7567.2	10147	10265	11497	10911	13683	11916	14756	14197	15280	13882	18230	12553	16623	15220	21347	18158	20010	23365	1	1	1	1	1	1	1	1	1	1	2	2	2	2	2	2	2	2	2	2	19.6	22.7	45479000	20261000	25217000	24	1894900	844230	1050700	3				689	1170;3259;3260;15869;24456;65243;70812;133406;154546;155135;164490;178154;182846	True;True;True;True;False;True;True;True;True;True;True;False;True	1338;1339;1340;3758;3759;3760;18450;18451;28108;75255;81696;154549;180727;181554;192732;192733;208745;214030	3540;3541;3542;3543;3544;3545;9853;9854;9855;9856;9857;9858;47934;47935;47936;47937;47938;47939;47940;47941;70721;190518;190519;207028;387010;457301;457302;457303;457304;459821;459822;489084;489085;530646;530647;543732;543733	4985;4986;4987;4988;4989;4990;4991;4992;14155;14156;14157;14158;14159;14160;68026;68027;68028;68029;68030;68031;68032;68033;68034;68035;68036;68037;98848;268470;268471;291185;540702;645235;645236;645237;645238;645239;649183;649184;649185;649186;691502;691503;750272;750273;768589;768590	4991;14155;14160;68031;98848;268470;291185;540702;645238;649185;691503;750272;768589	1951	822	1712;1713;1714;1715;1716;1717;1718;1719	242	254	7;12;253;280;284;294;315;413	-1
O43542	O43542	11	11	11	DNA repair protein XRCC3	XRCC3	sp|O43542|XRCC3_HUMAN DNA repair protein XRCC3 OS=Homo sapiens OX=9606 GN=XRCC3 PE=1 SV=1	1	11	11	11	6	8	6	8	6	8	39.9	39.9	39.9	37.849	346	346	0	25.15	340251.752897602	182229.864848722	353929.967370151	191344.394842041	334012.748836242	178247.867036946	235563.969124083	243297.374040964	257837.304387539	240113.893146218	304392.234743702	212848.262422272	298827.49706613	252049.866018495	318771.524549792	193059.886417727	227211.239026699	231332.199918491	262438.901193121	240113.893146218	353140	172570	388250	218740	390140	213840	298230	328230	328450	350250	215340	161030	225420	190010	246980	158210	198750	209010	221490	249770	7	7	7	7	7	7	7	7	7	7	9	9	9	9	9	9	9	9	9	9	20.2	30.9	893940000	504610000	389330000	21	42569000	24029000	18540000	16				692	17209;48050;59600;65786;66443;70455;102486;103428;106308;159420;176051	True;True;True;True;True;True;True;True;True;True;True	19929;55585;68624;75954;76763;81275;118183;119286;122605;186762;206278	51624;51625;138492;172540;172541;192441;192442;192443;194567;206000;298641;301046;309327;473931;524218;524219	73352;73353;194260;241953;241954;271516;271517;271518;274640;289851;420338;423414;435258;670148;741202;741203	73352;194260;241954;271518;274640;289851;420338;423414;435258;670148;741203							-1
O43556	O43556	5	5	5	Epsilon-sarcoglycan	SGCE	sp|O43556|SGCE_HUMAN Epsilon-sarcoglycan OS=Homo sapiens OX=9606 GN=SGCE PE=1 SV=6	1	5	5	5	3	3	3	3	3	3	16.5	16.5	16.5	49.85	437	437	0	4.4372	105668.155460989	83760.3011847506	112019.86843009	83051.7597128068	107698.500874822	99803.3325493801	74792.8204437285	85613.3183042243	69040.9639097304	90879.6695215155	95093.415823196	76905.6684677389	105205.930748419	98240.9409018039	104702.569182476	87210.1827860078	86562.6659602057	74253.0009421471	84582.6153865631	90879.6695215155	140150	101330	156900	121900	160580	150060	120710	149770	112830	169120	52667	45549	61729	57785	63795	55199	58782	53281	56079	73749	3	3	3	3	3	3	3	3	3	3	3	3	3	3	3	3	3	3	3	3	7.6	11.2	169760000	109380000	60375000	20	8487800	5469100	3018700	6				694	19071;47752;132327;165357;165524	True;True;True;True;True	21946;55251;153327;193863;194051	55997;137759;384046;384047;492159;492583	79091;193293;536784;536785;696358;696914	79091;193293;536785;696358;696914							-1
O43567	O43567	6	6	6	E3 ubiquitin-protein ligase RNF13	RNF13	sp|O43567|RNF13_HUMAN E3 ubiquitin-protein ligase RNF13 OS=Homo sapiens OX=9606 GN=RNF13 PE=1 SV=1	1	6	6	6	5	5	5	5	5	5	23.1	23.1	23.1	42.813	381	381	0	38.96	210777.19574561	236247.236194733	209717.473893217	236382.954457193	209919.685816348	226354.663365554	312540.130696156	317825.046137239	337229.965529592	257366.968632113	258735.356552115	216935.810719908	259826.306927225	250522.042493115	238587.901975318	206262.295902971	291217.333685112	304463.342805066	339474.949706121	257366.968632113	202290	206860	213300	250590	228790	250900	358460	394750	397420	348960	197930	177440	211500	204650	202860	183010	271300	294650	309730	290830	4	4	4	4	4	4	4	4	4	4	4	4	4	4	4	4	4	4	4	4	16.8	21.3	486250000	269650000	216600000	14	34732000	19261000	15472000	8				695	965;21560;30958;77693;83872;84454	True;True;True;True;True;True	1118;24766;35727;89506;96675;97357	2988;62423;89637;89638;227305;227306;245451;245452;247503;247504	4238;87252;125537;125538;125539;125540;125541;125542;125543;125544;319799;319800;345266;345267;348321;348322	4238;87252;125537;319799;345266;348322			30592			380	-1
O43572	O43572	19	19	19	A-kinase anchor protein 10, mitochondrial	AKAP10	sp|O43572|AKA10_HUMAN A-kinase anchor protein 10, mitochondrial OS=Homo sapiens OX=9606 GN=AKAP10 PE=1 SV=2	1	19	19	19	13	13	13	13	13	13	39.6	39.6	39.6	73.817	662	662	0	82.248	486715.792396698	592668.83266962	482395.097641167	603544.439595127	518311.62831876	642409.306678087	409808.90516975	406092.705823352	416067.750436778	495644.565442842	455822.814010384	593284.058945894	445702.664922809	574751.106314125	478029.873379722	601680.89640676	385597.865060634	392113.205241826	402939.512940095	495644.565442842	461370	512610	484920	631430	550520	690390	471320	515910	484960	657500	353010	490950	368150	480800	405950	527170	367000	398260	373110	562340	11	10	11	11	11	11	11	11	11	11	8	8	8	8	8	8	8	8	8	8	26.6	25.7	784550000	461450000	323100000	32	24517000	14420000	10097000	19				696	6258;13113;13132;36888;45552;57096;65484;84159;118376;131221;142394;146891;166238;172581;178734;183300;184778;185640;186241	True;True;True;True;True;True;True;True;True;True;True;True;True;True;True;True;True;True;True	7226;15154;15174;42565;52642;65749;75560;96996;137389;152093;152094;165235;170827;194915;202406;209402;214512;216124;217103;217774	18899;38952;38953;38997;38998;106922;131114;164240;191289;246352;346290;346291;346292;346293;381187;381188;381189;381190;381191;381192;381193;381194;415528;415529;430199;430200;494806;514382;514383;532176;544700;548592;548593;548594;551248;552823	27242;55019;55020;55075;55076;55077;55078;55079;55080;150039;183844;229924;269628;346516;485916;485917;485918;485919;485920;485921;533207;533208;533209;533210;533211;533212;533213;533214;533215;533216;533217;533218;533219;533220;582113;582114;603096;603097;700099;727739;727740;752460;769747;775250;775251;775252;778751;780848	27242;55020;55075;150039;183844;229924;269628;346516;485918;533213;582113;603097;700099;727740;752460;769747;775250;778751;780848	1953;1954		1720;1721;1722	42;556		52;187;281	-1
O43583	O43583	18	18	18	Density-regulated protein	DENR	sp|O43583|DENR_HUMAN Density-regulated protein OS=Homo sapiens OX=9606 GN=DENR PE=1 SV=2	1	18	18	18	15	17	15	17	15	17	64.1	64.1	64.1	22.092	198	198	0	323.31	3263859.45882229	3272367.95554871	3487466.12207018	3371697.14454035	3473280.7767343	3648683.10993012	2668524.25061001	2983561.69904258	2647713.2439962	3192628.48202157	3506453.47815268	3213132.18481966	3529459.13468567	3238223.80462172	3749019.45171456	3468732.07105246	2809740.80969215	2812837.4539647	2630299.31875769	3192628.48202157	2788200	2550200	3145600	3177600	3333700	3543300	2766800	3368000	2782000	3825900	3014300	2951600	3230900	3000600	3532000	3380600	2970100	3132900	2710600	4028100	10	10	10	10	10	10	10	10	10	10	10	10	10	10	10	10	10	10	10	10	57.1	61.6	1.1049e+10	6669200000	4379900000	9	1227700000	741020000	486660000	20				698	397;90784;105122;105123;105124;113653;113654;117965;124770;124771;124772;132488;170449;176393;176394;179910;182840;182841	True;True;True;True;True;True;True;True;True;True;True;True;True;True;True;True;True;True	453;454;104923;121297;121298;121299;121300;121301;131984;131985;136900;144699;144700;144701;144702;153496;199928;206673;206674;206675;210783;214024;214025	1191;1192;1193;1194;1195;1196;267029;267030;306065;306066;306067;306068;306069;306070;306071;306072;306073;306074;306075;306076;306077;306078;306079;306080;306081;306082;306083;306084;306085;306086;306087;306088;306089;306090;306091;306092;306093;333090;333091;333092;333093;333094;345138;345139;363794;363795;363796;363797;363798;363799;363800;363801;363802;363803;384398;507958;507959;507960;525181;525182;525183;525184;535565;535566;535567;543718;543719;543720;543721;543722;543723;543724	1665;1666;1667;1668;1669;1670;1671;1672;1673;1674;376389;376390;430708;430709;430710;430711;430712;430713;430714;430715;430716;430717;430718;430719;430720;430721;430722;430723;430724;430725;430726;430727;430728;430729;430730;430731;430732;430733;430734;430735;430736;430737;430738;430739;430740;430741;430742;430743;430744;430745;430746;430747;430748;430749;430750;430751;430752;430753;430754;430755;430756;430757;468569;468570;468571;468572;468573;468574;484407;484408;484409;510168;510169;510170;510171;510172;510173;510174;510175;510176;510177;510178;510179;537206;537207;718497;718498;718499;742529;742530;742531;742532;757342;757343;757344;768574;768575;768576;768577;768578;768579;768580	1668;376389;430720;430721;430749;468569;468573;484407;510174;510176;510178;537206;718499;742531;742532;757344;768574;768579	1955;1956;1957;1958;1959;1960;1961	823	1723;1724;1725;30594	22;52;59;67;93;94;119	47	8;9;73;86	-1
O43592	O43592	39	39	39	Exportin-T	XPOT	sp|O43592|XPOT_HUMAN Exportin-T OS=Homo sapiens OX=9606 GN=XPOT PE=1 SV=2	1	39	39	39	34	35	34	35	34	35	47.1	47.1	47.1	109.96	962	962	0	174.24	5089253.11857331	5585366.60973546	5195595.56675594	5957686.53824486	5214727.06761835	6207560.49347854	4619192.75677579	4271327.19263492	4273946.74861791	5036601.80529987	4617941.27863238	5668778.29780298	4976221.81130019	5165341.99026422	5147580.84974804	6465790.8399621	4391756.77339359	4419864.44658965	4240524.78475781	5036601.80529987	3958400	3964400	4276900	5101600	4564200	5483700	4335700	4431300	4096300	5485300	4360400	5716300	4985400	5297600	5340400	6866800	5078900	5444200	4795100	6977800	40	37	39	40	38	39	39	39	38	38	40	40	40	40	40	40	40	40	40	40	44.4	41.3	2.0626e+10	1.0712e+10	9914300000	45	458350000	238030000	220320000	88				699	10660;10661;12667;23057;25801;30535;34044;50657;50891;77523;77599;80394;85967;89953;99034;99226;105197;105483;105890;107783;112134;115823;115824;120065;123970;124198;128024;128632;128896;140421;157466;158622;158687;169185;172536;172755;176366;185834;187608	True;True;True;True;True;True;True;True;True;True;True;True;True;True;True;True;True;True;True;True;True;True;True;True;True;True;True;True;True;True;True;True;True;True;True;True;True;True;True	12298;12299;12300;12301;14617;26477;29665;35254;39256;58488;58743;89309;89396;92637;99273;104020;114179;114180;114448;121384;121691;122143;122144;124325;124326;130250;134420;134421;134422;139375;143770;144036;148386;149079;149401;162834;184420;185810;185883;198467;202358;202588;206645;217328;217329;219349	31834;31835;31836;31837;31838;31839;31840;37525;66664;66665;74432;74433;88318;88319;98372;98373;145797;145798;145799;145800;145801;145802;145803;146386;146387;226849;226850;226851;226852;227056;234701;234702;252056;264597;264598;289052;289053;289761;289762;289763;289764;306276;306277;306979;306980;306981;308149;308150;313459;313460;313461;313462;328614;328615;339110;339111;339112;339113;339114;339115;339116;339117;339118;339119;339120;339121;339122;339123;339124;339125;339126;351529;351530;361738;361739;362353;362354;372608;374174;374175;374931;374932;409079;467557;467558;471449;471450;471627;471628;503993;503994;514215;514216;514847;514848;525122;525123;551746;551747;556782;556783	44807;44808;44809;44810;44811;44812;44813;52843;93181;93182;93183;104051;104052;104053;123513;123514;137276;137277;204409;204410;204411;204412;204413;204414;204415;204416;204417;204418;204419;204420;204421;205154;205155;205156;205157;319160;319161;319162;319163;319164;319165;319166;319167;319473;329679;329680;354626;372886;372887;407336;407337;407338;408331;408332;408333;408334;431008;431009;431945;431946;431947;433631;433632;440912;440913;440914;440915;440916;462520;462521;462522;476488;476489;476490;476491;476492;476493;476494;476495;476496;476497;476498;476499;476500;476501;476502;476503;476504;476505;476506;476507;476508;476509;476510;476511;476512;476513;476514;476515;476516;476517;476518;476519;476520;476521;476522;476523;476524;476525;476526;476527;493096;493097;507460;507461;508265;508266;521737;523768;523769;524804;524805;572137;660475;660476;666503;666504;666505;666768;666769;713034;713035;727462;727463;727464;728353;728354;742462;742463;779413;779414;786447;786448	44811;44813;52843;93181;104052;123514;137276;204417;205155;319165;319473;329679;354626;372886;407338;408334;431009;431947;433631;440916;462520;476488;476494;493097;507460;508265;521737;523768;524805;572137;660476;666503;666768;713034;727462;728354;742463;779414;786448	1962;1963;1964;1965;1966;1967;1968	824;825;826;827;828;829;830;831;832		67;381;409;627;634;950;954	1;298;376;380;400;455;525;625;636		-1
O43598	O43598	8	8	8	2-deoxynucleoside 5-phosphate N-hydrolase 1	DNPH1	sp|O43598|DNPH1_HUMAN 2-deoxynucleoside 5-phosphate N-hydrolase 1 OS=Homo sapiens OX=9606 GN=DNPH1 PE=1 SV=1	1	8	8	8	8	8	8	8	8	8	44.8	44.8	44.8	19.108	174	174	0	37.697	340591.052319064	564058.589358885	367376.537648591	580332.847447712	341244.774749433	615927.490652325	363183.500528395	384131.554461889	351139.061996413	430686.254995428	327660.871304745	587698.114934213	338367.81271308	468009.085692342	346504.297435982	650831.673983816	409353.496586734	390163.892200617	388916.421217223	430686.254995428	280840	424280	319560	527700	318560	575500	359720	423750	356330	497670	291850	558860	320440	457690	341030	648960	442690	455840	415080	563280	13	13	13	13	13	13	13	13	13	13	11	11	11	11	11	11	11	11	11	11	44.8	44.8	4601100000	2193600000	2407400000	8	575130000	274200000	300930000	29				700	14845;51310;57826;58281;77050;134615;135887;184593	True;True;True;True;True;True;True;True	17303;59215;66595;67111;88776;155949;157447;215927;215928	45032;45033;147624;147625;147626;147627;147628;147629;147630;147631;147632;166434;166435;167685;167686;167687;167688;225499;225500;390427;390428;394631;394632;394633;548001;548002;548003;548004;548005	64180;64181;64182;64183;64184;206886;206887;206888;206889;206890;206891;206892;206893;206894;206895;233060;233061;234807;234808;234809;234810;234811;234812;317252;317253;317254;317255;317256;317257;545238;545239;551170;551171;551172;774220;774221;774222;774223;774224;774225;774226;774227;774228;774229;774230;774231;774232;774233;774234;774235;774236	64184;206887;233061;234808;317253;545239;551172;774222	1969		1726;30595	113		169;173	-1
O43615	O43615	29	29	29	Mitochondrial import inner membrane translocase subunit TIM44	TIMM44	sp|O43615|TIM44_HUMAN Mitochondrial import inner membrane translocase subunit TIM44 OS=Homo sapiens OX=9606 GN=TIMM44 PE=1 SV=2	1	29	29	29	26	25	26	25	26	25	57.5	57.5	57.5	51.355	452	452	0	94.073	6897588.56578723	8691537.68679684	6915989.60486509	8885066.47944074	6899574.22281098	8667819.84822542	7178415.62968561	6708738.17147279	7555454.37929191	7347197.82606914	6537085.29310791	8682147.93774645	6635493.15009529	8056070.54650527	6552128.45309093	9063943.04420972	6882512.50372903	7361404.00346399	6983351.92783086	7347197.82606914	8509800	9783900	9038500	12088000	9604000	12197000	10663000	10968000	11452000	12712000	3890400	5519500	4201400	5197300	4307400	6103300	4992700	5657600	4972000	6433900	42	42	42	42	42	42	42	42	42	42	31	31	31	30	31	31	30	31	31	31	52.7	55.8	3.9064e+10	2.4005e+10	1.5059e+10	29	1.347e+09	827760000	519290000	74				701	8649;9546;22203;27367;30624;37491;38146;42836;58511;58512;58880;59277;77084;85316;92123;94125;97080;109939;130790;136593;139894;139895;160005;162035;171080;172412;179671;183407;183993	True;True;True;True;True;True;True;True;True;True;True;True;True;True;True;True;True;True;True;True;True;True;True;True;True;True;True;True;True	9939;10928;25483;31535;35350;43289;44046;49473;67374;67375;67791;68231;88815;88816;98431;106466;108732;112038;127320;127321;151578;158257;162220;162221;187470;187471;189851;200655;202224;210509;214624;215270	25876;25877;25878;25879;25880;25881;25882;25883;28230;28231;28232;64136;64137;64138;79182;79183;88551;88552;108787;110626;110627;123504;168316;168317;168318;169795;169796;169797;171002;225573;225574;225575;225576;225577;225578;225579;249994;249995;249996;270501;276006;276007;284071;284072;321236;321237;321238;321239;321240;321241;321242;379864;379865;396718;396719;396720;407582;407583;407584;407585;475701;475702;475703;481863;481864;481865;509748;513851;513852;534882;534883;534884;534885;534886;544929;546576;546577	36758;36759;36760;36761;36762;36763;36764;36765;36766;39886;39887;39888;89663;89664;89665;110742;110743;123820;123821;152619;155012;155013;155014;173173;235633;235634;235635;237972;237973;237974;239686;317348;317349;317350;317351;317352;317353;317354;351703;351704;351705;381212;388997;388998;400398;400399;452271;452272;452273;452274;452275;452276;452277;452278;452279;452280;452281;452282;452283;452284;531316;531317;554042;554043;554044;570113;570114;570115;570116;570117;672578;672579;672580;681466;681467;681468;721003;726968;726969;756427;756428;756429;756430;756431;756432;770040;770041;772333;772334	36761;39888;89663;110742;123820;152619;155012;173173;235633;235634;237974;239686;317350;351704;381212;388998;400398;452279;531316;554042;570113;570115;672580;681468;721003;726969;756427;770040;772333	1970;1971;1972;1973;1974;1975	833;834;835		121;217;246;249;312;415	296;379;419		-1
O43617	O43617	9	9	9	Trafficking protein particle complex subunit 3	TRAPPC3	sp|O43617|TPPC3_HUMAN Trafficking protein particle complex subunit 3 OS=Homo sapiens OX=9606 GN=TRAPPC3 PE=1 SV=1	1	9	9	9	5	9	5	9	5	9	47.2	47.2	47.2	20.274	180	180	0	74.331	1496884.69914274	1717995.66392947	1548250.0861946	1667716.12117134	1563646.35624669	1819479.36007822	1383882.28700407	1404034.14892977	1328768.31666583	1546131.16442917	1553496.31240375	1668004.05134741	1555613.72177776	1556490.39922801	1560156.55190318	1659883.57003487	1412582.43437025	1356821.91743084	1357410.61217259	1546131.16442917	1627100	1703300	1780000	2006200	1912000	2245900	1816400	2022700	1778100	2356400	1049400	1203700	1118900	1138800	1160800	1271600	1166800	1187300	1098500	1532800	5	5	5	5	5	5	5	5	5	5	11	11	11	11	11	11	11	11	11	11	23.9	47.2	4686200000	1878200000	2.808e+09	9	520680000	208680000	3.12e+08	17				702	30798;30799;46484;46485;56248;95716;108840;111003;135788	True;True;True;True;True;True;True;True;True	35552;35553;53782;53783;64786;110540;125814;125815;128767;157343	89176;89177;89178;89179;89180;89181;89182;89183;89184;89185;134106;134107;161771;161772;280514;280515;317670;317671;324758;394381	124887;124888;124889;124890;124891;124892;124893;124894;124895;124896;124897;188159;188160;226696;226697;395325;395326;447460;447461;457170;550866	124893;124895;188159;188160;226696;395325;447461;457170;550866	1976;1977	836;837		42;80	14;47		-1
O43633	O43633	12	12	12	Charged multivesicular body protein 2a	CHMP2A	sp|O43633|CHM2A_HUMAN Charged multivesicular body protein 2a OS=Homo sapiens OX=9606 GN=CHMP2A PE=1 SV=1	1	12	12	12	9	11	9	11	9	11	37.8	37.8	37.8	25.104	222	222	0	40.466	1862392.90424339	3379669.33437743	1803742.05180319	3515299.01961569	1824758.28262912	3555352.03654194	2169776.64195425	2231175.0034768	2195175.3600889	2418582.03067247	1898363.88717641	3363726.47501455	1855643.44061033	2811205.22947062	1794163.5330547	3187892.62349766	2368617.3254363	2037113.0105247	2204953.9473294	2418582.03067247	2524100	4180100	2594600	5250600	2795000	5472200	3526800	4042500	3658800	4598400	1028200	1945700	1071300	1662400	1079100	1947200	1553700	1445800	1432000	1921200	10	10	10	10	10	10	10	10	10	10	10	10	10	10	10	10	10	10	10	10	33.8	34.2	9198500000	6021400000	3177100000	9	1022100000	669040000	353010000	23				704	3153;10424;10425;79641;82367;92969;123492;126289;127328;128025;150284;164697	True;True;True;True;True;True;True;True;True;True;True;True	3637;12022;12023;91762;94828;107443;143232;146436;147629;148387;175000;192995	9535;9536;31104;31105;31106;31107;31108;232646;240186;240187;240188;240189;240190;272630;360498;360499;367765;370709;372609;372610;441000;441001;441002;489783;489784;489785	13721;13722;13723;13724;43834;43835;43836;43837;43838;43839;326917;337374;337375;337376;337377;337378;337379;384027;505911;505912;515330;519168;521738;521739;521740;619396;619397;619398;619399;692512;692513;692514	13723;43835;43838;326917;337375;384027;505911;515330;519168;521740;619397;692512	1978;1979;1980;1981;1982	838;839		35;41;89;94;118	99;103		-1
O43639	O43639	16	15	14	Cytoplasmic protein NCK2	NCK2	sp|O43639|NCK2_HUMAN Cytoplasmic protein NCK2 OS=Homo sapiens OX=9606 GN=NCK2 PE=1 SV=2	1	16	15	14	14	10	13	9	13	9	52.1	50	47.6	42.915	380	380	0	115.36	503680.505803193	494272.416818001	512294.98282121	527029.571504106	504885.985993161	510382.379109901	471188.474816007	485516.772151158	462701.831527918	481490.43188096	498425.496639051	476122.796722707	474414.436927852	477146.353522656	499102.496254405	519052.458703201	485708.329008404	498950.227164195	477851.369830172	481490.43188096	334230	299310	359810	384900	377590	387680	377110	422900	377800	449030	551410	562950	560530	569490	607590	652480	656080	708290	633050	784530	9	9	9	9	9	9	9	9	9	9	6	6	6	6	6	6	6	6	6	6	47.6	35	1359100000	748810000	610240000	23	59089000	32557000	26532000	17				705	20355;28437;29458;33231;49737;56555;58427;64582;66863;71159;81992;106508;120185;159742;161558;182120	True;True;True;True;True;True;True;True;True;True;True;False;True;True;True;True	23391;23392;32782;34022;38312;57462;65145;65146;67282;74454;77254;82081;94416;122817;139514;189305;213237	59077;59078;59079;59080;82293;82294;85395;85396;85397;96107;96108;143286;162654;162655;162656;162657;168132;188368;195783;207927;207928;239076;309799;309800;351882;351883;480397;541959;541960	82858;82859;82860;82861;82862;82863;82864;82865;82866;82867;82868;82869;82870;82871;115141;115142;119452;119453;119454;134301;134302;200880;227859;227860;227861;227862;235402;265304;276283;292363;292364;335683;435826;435827;493555;493556;493557;679427;766287;766288	82869;115142;119452;134302;200880;227862;235402;265304;276283;292364;335683;435826;493557;679427;766288	1983		1729;1730;1731;1732	79		90;94;187;189	-1
O43660	O43660	29	29	29	Pleiotropic regulator 1	PLRG1	sp|O43660|PLRG1_HUMAN Pleiotropic regulator 1 OS=Homo sapiens OX=9606 GN=PLRG1 PE=1 SV=1	1	29	29	29	27	25	27	25	27	25	67.7	67.7	67.7	57.193	514	514	0	119.97	3459692.1890221	2557464.17450221	3342619.9765343	2930419.50737782	3203464.02799055	2569064.61839566	3500902.50801328	3639882.61193536	3872804.7537111	3070230.00358011	3089356.41605488	2762911.34257487	2781425.672898	2977914.97385576	3374666.86216383	2469742.77839262	3197968.83238436	3497249.87221737	3317553.80446298	3070230.00358011	3360400	2268100	3445200	3121600	3520200	2894000	4093300	4578300	4617000	4208700	2334200	2232100	2253600	2412600	2788700	2162100	2955500	3349500	2998300	3424600	36	36	36	36	36	36	36	36	36	36	35	35	35	35	35	35	35	35	35	35	66	61.3	1.3102e+10	7.119e+09	5983100000	30	436740000	237300000	199440000	76				706	13837;16056;17787;18696;19566;33169;63801;67044;70998;71974;72744;81844;81845;98766;98767;102627;106421;110415;111376;113429;132714;139985;151856;151857;158317;173525;174431;180015;181751	True;True;True;True;True;True;True;True;True;True;True;True;True;True;True;True;True;True;True;True;True;True;True;True;True;True;True;True;True	16095;18671;20556;21531;22482;38238;73535;77462;81905;83070;83929;94255;94256;113892;113893;118349;118350;122722;127949;127950;129273;131735;153734;162327;177204;177205;185423;203465;204478;210894;212842	41579;41580;41581;41582;41583;41584;41585;41586;41587;41588;41589;41590;48824;48825;53071;53072;55151;55152;57019;95933;95934;95935;185943;185944;196297;196298;207520;207521;210551;210552;210553;210554;212870;238695;238696;238697;238698;238699;288391;288392;288393;288394;288395;288396;298997;298998;309630;309631;309632;322721;322722;322723;322724;326020;332503;332504;384883;384884;384885;407841;407842;447431;447432;447433;447434;447435;447436;447437;447438;470229;517190;517191;517192;517193;519869;519870;519871;519872;519873;519874;519875;535878;535879;535880;541028	58960;58961;58962;58963;58964;58965;58966;58967;58968;58969;58970;58971;69766;69767;75385;75386;78011;78012;80299;134052;134053;134054;261638;261639;276937;276938;291830;291831;295929;295930;295931;295932;299192;335206;335207;335208;335209;335210;406540;406541;406542;406543;406544;406545;420805;420806;420807;435627;435628;435629;454272;454273;454274;454275;458922;467801;467802;537775;537776;537777;537778;570486;570487;570488;630290;630291;630292;630293;630294;630295;630296;630297;630298;630299;630300;630301;664408;731652;731653;731654;731655;735263;735264;735265;735266;735267;735268;735269;757828;757829;757830;765048	58971;69767;75385;78011;80299;134054;261639;276938;291831;295932;299192;335206;335209;406541;406542;420805;435628;454274;458922;467802;537777;570487;630291;630293;664408;731653;735269;757829;765048	1984;1985;1986	840;841		237;268;484	58;117		-1
O43663	O43663	41	41	41	Protein regulator of cytokinesis 1	PRC1	sp|O43663|PRC1_HUMAN Protein regulator of cytokinesis 1 OS=Homo sapiens OX=9606 GN=PRC1 PE=1 SV=2	1	41	41	41	31	37	31	37	31	37	59.7	59.7	59.7	71.606	620	620	0	281.79	1613663.18155586	2551050.49727261	1651228.14804062	2651894.2261627	1625090.22170915	2523708.90952621	2089347.74217177	1928508.56740924	2059318.33828183	1944989.53701648	1435316.84367345	2491663.27601396	1519431.16948383	2377507.17546906	1534967.60558392	2471530.76233454	1739596.33070899	1866656.63901468	1772164.09978744	1944989.53701648	1063800	1534500	1151800	1925700	1213800	1898700	1648000	1682300	1670300	1801300	1598900	2964900	1797200	2863000	1889000	3120100	2357600	2695300	2361200	3184800	17	17	17	17	17	17	17	17	17	17	29	29	29	29	29	29	29	29	29	29	47.3	57.6	9829300000	3707400000	6121900000	32	307170000	115850000	191310000	52				707	4901;9360;9361;27211;30518;32626;34609;38991;40491;40887;42694;52905;59678;61467;61468;74543;85595;87318;100032;100033;100615;100616;101654;101655;113711;121372;122833;122834;123557;126708;131490;131491;134070;139325;139326;142630;144495;144496;147363;152378;171869	True;True;True;True;True;True;True;True;True;True;True;True;True;True;True;True;True;True;True;True;True;True;True;True;True;True;True;True;True;True;True;True;True;True;True;True;True;True;True;True;True	5651;10719;10720;31355;31356;31357;35236;37632;37633;39914;44992;46710;47157;49305;60982;68717;70777;70778;70779;85970;98783;100879;100880;115422;115423;115424;116068;116069;117240;117241;132047;132048;140871;140872;142521;142522;143303;146920;152399;152400;155315;161501;161502;165525;165526;167882;167883;171390;177868;201567	14514;27778;27779;27780;78777;78778;78779;78780;88286;94472;94473;94474;94475;100412;113078;113079;117245;117246;118280;118281;118282;123169;123170;123171;151868;151869;172764;172765;172766;178590;178591;178592;178593;178594;178595;218465;250854;250855;256494;256495;256496;292126;292127;292128;292129;292130;292131;292132;293693;293694;293695;296449;296450;296451;333234;333235;333236;333237;355273;355274;355275;355276;355277;358930;358931;358932;358933;358934;360657;368965;368966;381869;381870;381871;388800;405678;405679;405680;405681;416333;416334;416335;416336;416337;422337;422338;422339;431664;449212;449213;512121;512122	20602;39327;39328;39329;110196;110197;110198;110199;123480;132175;132176;132177;132178;132179;140983;158565;158566;164577;164578;165984;165985;165986;172785;172786;172787;212579;212580;242237;242238;242239;250892;250893;250894;250895;250896;250897;307451;352924;352925;361319;361320;361321;411447;411448;411449;411450;411451;411452;411453;413718;413719;413720;413721;413722;413723;413724;413725;413726;417406;417407;417408;468746;468747;468748;468749;498671;498672;498673;498674;498675;498676;503841;503842;503843;503844;503845;503846;503847;503848;503849;503850;503851;506085;516889;516890;534100;534101;534102;542959;567447;567448;567449;567450;583212;583213;583214;583215;583216;583217;591735;591736;591737;605223;632808;632809;724390;724391	20602;39327;39329;110199;123480;132176;140983;158565;164577;165984;172787;212580;242238;250894;250896;307451;352924;361320;411448;411451;413718;413721;417406;417407;468748;498676;503843;503844;506085;516890;534101;534102;542959;567449;567450;583217;591736;591737;605223;632808;724391	1987;1988;1989;1990;1991	842;843;844;845	1733;1734;1735;1736;1737;1738;30596;30597	17;387;484;487;534	53;54;462;493	265;470;481;513;571;587;591;620	-1
O43665	O43665	13	13	13	Regulator of G-protein signaling 10	RGS10	sp|O43665|RGS10_HUMAN Regulator of G-protein signaling 10 OS=Homo sapiens OX=9606 GN=RGS10 PE=1 SV=3	1	13	13	13	11	10	11	10	11	10	60.2	60.2	60.2	21.21	181	181	0	216.53	907147.242604438	885797.885799364	958682.614059339	984356.123913727	927820.695881886	987959.601851906	970948.054114068	1033797.69175414	1012994.61642654	918624.02132809	935785.843876551	920683.646446545	936252.673744054	837802.896590347	870284.570958845	924433.3665928	993195.2459615	921818.582537377	1005151.25978943	918624.02132809	1267100	1129200	1414400	1510800	1464100	1579800	1632100	1885500	1738400	1807900	491960	517030	523880	478120	507600	552300	635180	621490	632250	710670	8	8	8	8	8	8	8	8	8	8	10	10	10	10	10	10	10	10	10	10	55.2	52.5	4.232e+09	2214400000	2017600000	8	5.29e+08	276800000	252200000	18				708	13679;15886;39007;77198;87413;99515;138214;139887;139888;142959;159643;159644;181881	True;True;True;True;True;True;True;True;True;True;True;True;True	15905;18474;45010;88942;88943;100992;114827;160171;162213;162214;165931;187041;187042;212979	41108;41109;48019;48020;48021;113113;225877;225878;225879;225880;225881;225882;225883;256829;290655;401839;407568;407569;407570;407571;407572;407573;417322;474658;474659;474660;474661;474662;541351;541352	58340;58341;68196;68197;68198;68199;158601;317728;317729;317730;317731;317732;317733;317734;361846;409498;561683;570096;570097;570098;570099;570100;570101;570102;570103;570104;584597;671179;671180;671181;671182;671183;671184;671185;671186;671187;765472;765473	58341;68197;158601;317733;361846;409498;561683;570096;570099;584597;671180;671182;765472	1992;1993;1994	846	1739	117;154;173	126	24	-1
O43670	O43670	24	24	24	BUB3-interacting and GLEBS motif-containing protein ZNF207	ZNF207	sp|O43670|ZN207_HUMAN BUB3-interacting and GLEBS motif-containing protein ZNF207 OS=Homo sapiens OX=9606 GN=ZNF207 PE=1 SV=1	1	24	24	24	23	22	23	22	23	22	32.4	32.4	32.4	50.75	478	478	0	323.31	1845363.19071181	1740463.68083364	1779871.62270843	1699411.41571994	1854457.23997307	1753505.58337358	1541363.24796691	1512485.1138795	1587730.03031373	1530075.035496	1585353.15673758	1490654.42914439	1578489.76758974	1721383.85911904	1506946.47434274	1501625.43954421	1419659.16953496	1437650.37516826	1399788.86519746	1530075.035496	1775200	1527500	1818000	1808300	2002900	1923100	1796600	1917200	1877600	2068000	1209800	1216300	1282600	1402700	1270300	1313300	1323800	1411000	1278900	1715900	21	21	21	21	21	21	21	21	21	21	20	20	20	20	20	20	20	20	20	20	32.4	31	4.6171e+10	2.633e+10	1.9841e+10	14	3.298e+09	1880700000	1417200000	55				709	8553;11939;17728;22053;46850;69003;77454;77455;86059;95908;95909;97371;97372;107138;107139;120231;120232;120569;120570;123132;133220;136835;159104;165500	True;True;True;True;True;True;True;True;True;True;True;True;True;True;True;True;True;True;True;True;True;True;True;True	9839;13767;20492;25324;54210;79660;89231;89232;99392;99393;110744;110745;112366;112367;123498;123499;123500;139566;139567;139968;139969;142858;154305;158511;186374;186375;194022	25647;25648;35433;35434;35435;52951;52952;52953;52954;63806;135069;135070;201934;201935;201936;201937;226643;226644;226645;226646;226647;226648;226649;226650;226651;252323;252324;252325;252326;252327;280956;280957;280958;280959;284827;284828;284829;284830;284831;284832;284833;311331;311332;311333;311334;311335;311336;311337;311338;311339;352036;352037;352038;352039;352040;352041;352042;352043;352993;352994;352995;352996;352997;352998;352999;353000;353001;353002;359725;359726;359727;359728;359729;386276;386277;397269;472841;472842;472843;472844;472845;472846;492531;492532;492533	36490;36491;49824;49825;49826;49827;75248;75249;75250;75251;89226;189450;189451;284277;284278;284279;284280;318828;318829;318830;318831;318832;318833;318834;318835;318836;318837;354978;354979;354980;354981;354982;354983;354984;354985;354986;354987;354988;354989;395888;395889;395890;395891;395892;395893;401468;401469;401470;401471;401472;401473;401474;401475;401476;401477;437802;437803;437804;437805;437806;437807;437808;437809;437810;437811;437812;437813;437814;437815;437816;437817;437818;437819;493804;493805;493806;493807;493808;493809;493810;493811;493812;493813;493814;493815;493816;493817;493818;495173;495174;495175;495176;495177;495178;495179;495180;495181;495182;495183;495184;495185;504976;504977;504978;504979;504980;504981;504982;504983;539558;539559;554789;668454;668455;668456;668457;668458;668459;696850;696851;696852	36491;49826;75249;89226;189451;284277;318829;318836;354986;395888;395893;401472;401476;437815;437819;493805;493807;495174;495185;504976;539558;554789;668459;696851	1995;1996;1997;1998;1999;2000;2001;2002;2003;2004;2005	847;848		24;31;36;42;43;59;100;106;350;362;381	55;82		-1
O43674	O43674	7	7	7	NADH dehydrogenase [ubiquinone] 1 beta subcomplex subunit 5, mitochondrial	NDUFB5	sp|O43674|NDUB5_HUMAN NADH dehydrogenase [ubiquinone] 1 beta subcomplex subunit 5, mitochondrial OS=Homo sapiens OX=9606 GN=NDUFB5 PE=1 SV=1	1	7	7	7	6	5	6	5	6	5	32.3	32.3	32.3	21.75	189	189	0	10.679	1148779.3342599	1160824.51630355	1190145.24469781	1016926.33294375	1199431.9241085	1089595.9269726	1374922.75046136	1324272.4408119	1401265.98864389	1179589.44031787	1045674.04567158	1082494.32327765	1100111.76174854	1059273.25952482	1118512.39608538	936591.016041048	1387565.40246597	1423464.4069075	1397635.40263709	1179589.44031787	541420	498780	593210	533610	638440	588450	777760	811780	811870	783310	1629400	1802000	1820800	1780400	1928100	1688500	2624700	2802800	2605600	2716100	10	10	10	10	10	10	10	10	10	10	10	10	10	10	10	10	10	10	10	10	30.2	27.5	5187200000	1569900000	3617300000	8	648400000	196240000	452170000	20				710	40751;57185;93827;94195;113792;113793;164010	True;True;True;True;True;True;True	47012;65850;108391;108816;132144;132145;192126;192127	117954;117955;164476;164477;275059;275060;276221;333453;333454;333455;487668;487669;487670;487671;487672;487673;487674;487675	165545;165546;230211;230212;230213;387648;387649;387650;387651;387652;389252;469024;469025;469026;469027;689596;689597;689598;689599;689600;689601;689602;689603	165546;230213;387650;389252;469024;469025;689598	2006	849		131	137		-1
O43676	O43676	7	7	6	NADH dehydrogenase [ubiquinone] 1 beta subcomplex subunit 3	NDUFB3	sp|O43676|NDUB3_HUMAN NADH dehydrogenase [ubiquinone] 1 beta subcomplex subunit 3 OS=Homo sapiens OX=9606 GN=NDUFB3 PE=1 SV=3	1	7	7	6	4	5	4	5	4	5	48	48	35.7	11.402	98	98	0	11.323	730195.548727373	526169.486938262	833790.43389622	487752.687798742	707399.348349547	550106.651369586	853102.946593944	975893.969245346	962609.258501063	718039.865130553	723007.842506352	552911.994879147	678560.076416799	535677.207712998	733384.624427274	523697.42454757	965589.24253286	984471.39043172	986094.813344995	718039.865130553	417240	274080	500960	309620	460580	363150	585320	716880	674460	581020	929210	759390	932260	744350	1041500	780830	1505500	1589300	1516300	1368900	3	3	3	3	3	3	3	3	3	3	4	4	4	4	4	4	4	4	4	4	25.5	32.7	2030800000	626060000	1404700000	6	338460000	104340000	234120000	7				711	6450;74422;74423;132481;156919;156920;186548	True;True;True;True;True;True;True	85834;85835;153489;183755;183756;218124	218146;218147;218148;218149;218150;384388;465722;465723;465724;553770	307035;307036;307037;307038;307039;307040;307041;307042;537196;657556;657557;657558;782259	307037;307039;537196;657556;657558;782259	2007;2008;2009			23;34;69			-1
O43677	O43677	2	2	2	NADH dehydrogenase [ubiquinone] 1 subunit C1, mitochondrial	NDUFC1	sp|O43677|NDUC1_HUMAN NADH dehydrogenase [ubiquinone] 1 subunit C1, mitochondrial OS=Homo sapiens OX=9606 GN=NDUFC1 PE=1 SV=1	1	2	2	2	1	2	1	2	1	2	27.6	27.6	27.6	8.7341	76	76	0.00074492	2.7072	307347.523433811	202812.600706448	291175.90166909	201037.940659231	281236.130976341	196935.042480219	381591.82949383	377611.866121591	346775.603211561	254198.973714739	269508.725335036	199865.878392728	262909.085704704	181220.680798009	263435.341945794	190130.202788647	357709.524162166	302807.944712263	369453.05836921	254198.973714739	116540	70169	117290	84324	121080	86982	172730	183690	162140	136970	521710	413310	542650	381020	565670	423720	839600	740370	855350	727070	1	1	1	1	1	1	1	1	1	1	2	2	2	2	2	2	2	2	2	2	13.2	27.6	1667400000	857100000	810340000	4	416860000	214270000	202580000	4				712	43607;126620	True;True	50388;146814	125588;368754;368755;368756	176013;516657;516658;516659	176013;516658							-1
O43678	O43678	7	7	7	NADH dehydrogenase [ubiquinone] 1 alpha subcomplex subunit 2	NDUFA2	sp|O43678|NDUA2_HUMAN NADH dehydrogenase [ubiquinone] 1 alpha subcomplex subunit 2 OS=Homo sapiens OX=9606 GN=NDUFA2 PE=1 SV=3	1	7	7	7	5	6	5	6	5	6	62.6	62.6	62.6	10.921	99	99	0	30.359	453483.035028704	376080.027016491	437702.895821109	361051.633989526	411705.313965732	327973.42630504	585770.93291671	657223.622991271	588655.863575505	439401.190167366	430079.411792866	353431.72866049	407302.510635574	351207.846389842	409079.54309938	351747.246031129	648531.353095882	651597.425135776	636018.398562892	439401.190167366	420120	317840	430270	370360	434000	355560	648290	780460	670780	578570	340740	299260	344630	300430	360760	322750	620760	647750	603470	517610	7	7	7	7	7	7	7	7	7	7	6	6	6	6	6	6	6	6	6	6	43.4	61.6	3918500000	1714500000	2.204e+09	6	653080000	285750000	367330000	14				713	8425;8426;10519;32981;32982;66940;183520	True;True;True;True;True;True;True	9683;9684;12133;38014;38015;77341;214745	25270;25271;25272;31390;95342;95343;95344;95345;95346;95347;195976;195977;545246;545247;545248	35900;35901;35902;44198;133268;133269;133270;133271;133272;133273;133274;276520;276521;770463;770464;770465;770466;770467;770468	35901;35902;44198;133271;133272;276521;770466	2010;2011			13;64			-1
O43679	O43679	10	7	7	LIM domain-binding protein 2	LDB2	sp|O43679|LDB2_HUMAN LIM domain-binding protein 2 OS=Homo sapiens OX=9606 GN=LDB2 PE=1 SV=1	1	10	7	7	9	8	6	6	6	6	24.1	18	18	42.793	373	373	0	311.4	34313.8790289399	13173.9963926713	27803.7900283375	13025.7869155311	32518.9376377978	14598.0747055615	72685.9579531563	58274.5247845596	70940.1072957776	40895.3533472732	27638.54187629	16090.9830059871	32498.6328037062	12165.5158876863	29704.8749480834	15603.1529807685	73775.9245083237	66762.8121855177	79043.0326669464	40895.3533472732	54366	19053	47290	22940	58812	27885	136600	117590	138410	91988	12807	7955.4	15900	6240.1	15589	8673	41084	38359	43740	28244	5	5	5	5	5	5	5	5	5	5	2	2	2	2	2	2	2	2	2	2	23.9	18.2	135290000	95115000	40173000	14	9663400	6793900	2869500	7				714	20651;86352;108924;111337;118643;136259;147045;158732;168871;169132	False;True;True;False;True;True;True;False;True;True	23716;99753;99754;125934;129225;137740;137741;157869;171006;171007;185930;198121;198408	59903;59904;59905;253151;253152;253153;253154;317977;325935;347391;347392;347393;347394;395747;430597;430598;430599;430600;471727;471728;471729;471730;503199;503200;503864;503865	83940;83941;83942;83943;83944;356163;356164;356165;356166;447810;458831;487735;487736;487737;487738;552699;603623;603624;603625;603626;666895;666896;666897;666898;666899;666900;666901;666902;666903;712027;712028;712885;712886;712887	83942;356164;447810;458831;487737;552699;603626;666901;712027;712885	2012;2013	850	1740;1741;1742;1743;30598;30599	232;238	176	226;263;264;265;266;267	-1
O43681	O43681	19	19	19	ATPase ASNA1	ASNA1	sp|O43681|GET3_HUMAN ATPase GET3 OS=Homo sapiens OX=9606 GN=GET3 PE=1 SV=2	1	19	19	19	17	14	17	14	17	14	51.7	51.7	51.7	38.792	348	348	0	118.2	2589142.26639393	2978214.24103487	2551606.5842938	2962133.66600296	2494712.63700799	3010662.71449548	2729786.77670386	2680697.56614088	2616940.91631542	2677633.66130126	2518207.5503162	3186198.7538952	2614413.93557864	3035627.21406568	2631441.22087801	3278815.57842923	2819796.15495046	2667899.94044105	2694592.42952576	2677633.66130126	2738400	2873800	2861000	3461500	2982200	3634000	3466100	3730600	3408000	3979800	1748200	2362900	1929000	2279500	2016700	2579000	2382400	2391800	2241100	2734700	18	18	18	18	18	18	18	18	18	18	14	14	14	14	14	14	14	14	14	14	47.7	46.3	1.0751e+10	6205300000	4545200000	15	716700000	413690000	303020000	34				715	46376;46377;55864;62776;64719;74039;74040;74041;79113;92139;96164;98175;100499;148677;156914;167230;177122;182437;185945	True;True;True;True;True;True;True;True;True;True;True;True;True;True;True;True;True;True;True	53653;53654;64336;72300;72301;74616;85397;85398;85399;85400;91180;106486;111036;113236;115933;172950;183749;196172;207564;207565;213576;217448;217449	133673;133674;133675;160462;160463;160464;182708;182709;182710;182711;182712;182713;182714;182715;182716;188813;216728;216729;216730;216731;216732;216733;216734;216735;216736;216737;216738;231233;270537;270538;281659;281660;286911;286912;286913;293328;293329;435725;465711;498011;498012;527541;527542;527543;527544;542696;542697;542698;552034;552035;552036;552037;552038	187506;187507;187508;224840;224841;224842;224843;256789;256790;256791;256792;256793;256794;256795;256796;256797;256798;256799;265920;304847;304848;304849;304850;304851;304852;304853;304854;304855;304856;304857;304858;304859;304860;304861;304862;325076;381250;381251;396917;396918;396919;396920;396921;404392;404393;404394;413120;413121;611255;657544;704681;704682;745796;745797;745798;745799;767243;767244;767245;779770;779771;779772;779773;779774	187507;187508;224841;256793;265920;304848;304857;304862;325076;381250;396917;404394;413121;611255;657544;704682;745799;767243;779773	2014;2015;2016;2017;2018;2019;2020;2021	851;852;853		38;86;267;287;290;301;330;343	158;291;306		-1
O43683	O43683	43	43	43	Mitotic checkpoint serine/threonine-protein kinase BUB1	BUB1	sp|O43683|BUB1_HUMAN Mitotic checkpoint serine/threonine-protein kinase BUB1 OS=Homo sapiens OX=9606 GN=BUB1 PE=1 SV=1	1	43	43	43	35	36	35	36	35	36	44.1	44.1	44.1	122.37	1085	1085	0	323.31	2065772.88141806	1711658.75354319	2112616.58207392	1748763.35315829	1971535.79225123	1788702.79853274	1434751.40644904	1409580.68493183	1405661.49841414	1538778.40655817	1715300.7582248	1636840.88102908	1777994.03873056	1876409.24645549	1747845.24280289	1652182.674357	1279469.64078161	1182569.52024929	1222220.78436522	1538778.40655817	1639900	1239700	1774000	1531500	1763000	1616900	1385000	1481600	1373100	1713100	1586700	1618700	1747900	1853600	1777500	1743000	1456900	1429700	1354500	2083900	24	24	24	24	24	24	24	24	23	24	22	22	22	22	22	22	22	22	22	22	38.7	37.4	4809500000	2594500000	2.215e+09	54	89065000	48046000	41019000	51				716	10777;12313;17333;22885;32189;32190;35780;36213;49102;51851;54376;58367;60889;62903;68828;76643;85394;95415;95416;96397;100832;104492;107773;108966;113056;117495;117496;123068;123784;124296;150309;150964;153716;155495;162765;162766;166300;169935;171249;172699;172700;178205;185621	True;True;True;True;True;True;True;True;True;True;True;True;True;True;True;True;True;True;True;True;True;True;True;True;True;True;True;True;True;True;True;True;True;True;True;True;True;True;True;True;True;True;True	12429;14226;20063;26273;26274;37118;37119;41299;41773;56772;59803;62674;67215;70126;72466;79466;88322;98544;98545;110208;110209;110210;111302;116331;120552;124314;125996;131315;136361;136362;142788;143554;144139;144140;175030;175914;175915;179624;181987;190688;190689;194984;194985;199339;199340;200860;202529;202530;208804;208805;217080	32145;32146;36599;51934;51935;66100;66101;66102;66103;66104;66105;66106;66107;66108;66109;66110;66111;93231;93232;93233;103840;103841;104848;141499;141500;149089;156316;156317;167978;167979;167980;176509;183097;201480;201481;224246;250295;250296;250297;250298;279690;279691;279692;279693;279694;279695;279696;279697;282328;282329;282330;294403;294404;304139;304140;313434;318171;318172;331436;343802;343803;343804;359542;359543;359544;361238;362570;362571;441078;441079;443464;443465;443466;443467;443468;443469;443470;443471;454191;454192;461113;461114;483828;483829;483830;483831;494947;494948;494949;506315;506316;510333;514676;514677;514678;514679;530773;530774;530775;551141	45227;45228;51516;73742;73743;73744;92382;92383;92384;92385;92386;92387;92388;92389;92390;92391;92392;92393;92394;92395;92396;92397;92398;92399;92400;92401;92402;92403;92404;130525;130526;130527;145908;145909;145910;147177;198577;198578;208936;219108;219109;235227;235228;235229;247395;257353;283711;283712;315419;352143;352144;352145;352146;352147;394226;394227;394228;394229;394230;394231;394232;394233;397879;397880;397881;414877;414878;427892;427893;440885;448050;448051;466382;482653;482654;482655;504718;504719;504720;506796;508546;508547;619502;619503;623146;623147;623148;623149;623150;623151;623152;623153;623154;623155;623156;623157;623158;623159;640613;640614;651062;651063;684067;684068;684069;684070;700288;700289;700290;716204;716205;721889;728133;728134;728135;728136;750445;750446;750447;778598	45227;51516;73743;92397;130525;130527;145908;147177;198578;208936;219108;235227;247395;257353;283711;315419;352145;394228;394232;397880;414878;427892;440885;448051;466382;482654;482655;504718;506796;508547;619502;623155;640614;651063;684067;684070;700288;716205;721889;728134;728136;750447;778598	2022;2023;2024;2025;2026;2027;2028	854;855;856;857;858	1744;1745;1746;1747;1748;1749;1750;1751;1752;30600;30601	203;290;298;299;653;660;1065	53;171;207;293;645	307;314;402;437;441;459;593;596;601;655;969	-1
O43684	O43684	27	27	27	Mitotic checkpoint protein BUB3	BUB3	sp|O43684|BUB3_HUMAN Mitotic checkpoint protein BUB3 OS=Homo sapiens OX=9606 GN=BUB3 PE=1 SV=1	1	27	27	27	24	22	24	22	24	22	63.4	63.4	63.4	37.154	328	328	0	323.31	5614851.55318398	4937291.87007381	5240819.03337528	5248021.14154007	4932550.86171312	4833969.75547188	3975981.08858844	4582470.85938808	3746701.12713575	4420162.91741321	5358021.03296023	5066588.78119197	5614454.16612965	5291447.42138045	5288578.86646998	4937969.37327221	4578579.89623425	4387903.13011247	4369796.31404157	4420162.91741321	5445500	4370800	5403200	5601500	5394300	5378300	4670300	5832400	4476800	6030200	4055900	4098400	4513100	4302700	4419200	4264800	4242600	4276100	3962900	4921900	23	23	23	23	23	23	23	23	23	23	25	25	25	25	25	25	25	25	25	25	60.1	54.9	5.1677e+10	2.5652e+10	2.6025e+10	15	3445100000	1710100000	1.735e+09	53				717	46174;54385;88555;96394;96778;99883;106701;109066;111171;111172;116368;126456;132342;132343;134400;136438;140537;161386;161387;164635;164636;170235;170236;176375;181806;183523;187242	True;True;True;True;True;True;True;True;True;True;True;True;True;True;True;True;True;True;True;True;True;True;True;True;True;True;True	53399;62683;102366;111299;111711;115242;123024;126128;126129;129004;129005;135059;135060;146636;153343;153344;155705;158096;162969;189084;189085;189086;192913;192914;199690;199691;199692;199693;206654;212899;214749;218940	132895;132896;132897;132898;156357;260421;260422;260423;260424;282323;282324;282325;283292;283293;283294;283295;291672;291673;291674;291675;310245;318518;318519;318520;318521;318522;318523;318524;325411;325412;325413;340687;340688;368391;368392;368393;384075;384076;384077;389691;389692;389693;396404;409504;479747;479748;479749;479750;489564;489565;489566;489567;489568;489569;489570;489571;507334;507335;507336;507337;507338;507339;507340;507341;507342;507343;525142;525143;541161;541162;541163;541164;541165;541166;541167;541168;541169;541170;545262;545263;545264;555822;555823;555824	186396;186397;186398;186399;186400;186401;186402;186403;219174;367129;367130;367131;367132;397873;397874;397875;397876;399387;399388;399389;399390;399391;399392;410869;410870;410871;410872;410873;410874;436412;448551;448552;448553;448554;448555;448556;448557;448558;458096;458097;458098;458099;478629;478630;516256;516257;516258;536815;536816;536817;544199;544200;544201;553678;572754;678466;678467;678468;678469;692195;692196;692197;692198;692199;692200;692201;692202;692203;692204;692205;692206;692207;692208;692209;717655;717656;717657;717658;717659;717660;717661;717662;717663;717664;717665;717666;717667;717668;717669;717670;717671;717672;717673;717674;717675;717676;742485;742486;765240;765241;765242;765243;765244;765245;765246;765247;765248;765249;770496;770497;770498;770499;770500;770501;785149;785150;785151	186396;219174;367131;397875;399392;410874;436412;448555;458096;458099;478630;516258;536816;536817;544200;553678;572754;678466;678467;692198;692206;717660;717666;742486;765247;770499;785150	2029;2030;2031;2032;2033;2034	859;860;861	1753	8;52;139;179;216;222	1;81;167	211	-1
O43707	O43707	86	86	58	Alpha-actinin-4	ACTN4	sp|O43707|ACTN4_HUMAN Alpha-actinin-4 OS=Homo sapiens OX=9606 GN=ACTN4 PE=1 SV=2	1	86	86	58	74	76	74	76	51	51	77.9	77.9	54.4	104.85	911	911	0	323.31	18954368.4554557	20957779.291053	19096247.97891	21477922.1834716	19052904.0510927	21287420.7712028	17367475.3306989	16394546.2117716	17271927.614158	17991720.1970568	18416505.6050575	20343635.7868274	19110736.4917852	19187010.4007323	19265944.4397496	21682252.4569264	16521687.7585194	16930027.8239894	16563241.4236906	17991720.1970568	15023000	15156000	16029000	18772000	17005000	19230000	16618000	17223000	16840000	19997000	17062000	20133000	18818000	19248000	19638000	22712000	18758000	20315000	18362000	24493000	163	163	163	162	165	166	165	165	165	165	154	156	155	156	155	156	153	154	152	156	74.8	74.1	1.5944e+11	8.0698e+10	7.874e+10	55	2898900000	1467200000	1431600000	334				718	2223;2224;6271;6272;7277;8151;8152;12940;12941;13112;18768;18774;18775;21182;22905;23384;23442;25549;25550;30807;31919;32005;32172;37087;41245;47297;47298;49502;60950;67052;67692;67693;68609;71437;71438;71491;71492;72139;72967;73459;78543;80214;82757;84299;87865;89995;91106;91107;99242;103266;103267;103587;106133;107517;109498;111555;113580;119590;125611;126022;127635;127636;130448;133679;134229;138617;140458;145107;155618;159904;160793;160794;162233;162271;162285;162286;172032;173500;173646;174833;174909;177551;177908;178235;178236;182176	True;True;True;True;True;True;True;True;True;True;True;True;True;True;True;True;True;True;True;True;True;True;True;True;True;True;True;True;True;True;True;True;True;True;True;True;True;True;True;True;True;True;True;True;True;True;True;True;True;True;True;True;True;True;True;True;True;True;True;True;True;True;True;True;True;True;True;True;True;True;True;True;True;True;True;True;True;True;True;True;True;True;True;True;True;True	2550;2551;7242;7243;8373;8374;9368;9369;14944;14945;15153;21607;21613;21614;24331;26296;26879;26951;29368;29369;35562;36814;36908;37095;37096;42792;47553;54728;54729;57200;57201;70201;70202;77470;78197;78198;79223;82394;82395;82456;82457;83265;83266;84191;84737;90513;92416;92417;95302;97167;97168;101535;104067;105282;105283;114470;114471;119104;119105;119468;122408;123979;123980;126710;126711;129528;129529;131907;138842;145660;146130;147960;147961;151188;154854;155500;160647;162878;168602;182128;187346;188405;188406;190076;190118;190132;190133;190134;190135;201775;203439;203602;204922;205006;205007;208058;208459;208838;208839;213297	6700;6701;6702;6703;6704;6705;18923;18924;18925;18926;18927;18928;18929;18930;21701;21702;21703;21704;21705;21706;21707;21708;21709;21710;21711;21712;21713;21714;21715;21716;21717;21718;21719;21720;21721;21722;21723;21724;21725;21726;21727;21728;24498;24499;24500;24501;24502;24503;38350;38351;38352;38353;38946;38947;38948;38949;38950;38951;55278;55279;55295;55296;55297;55298;55299;55300;61352;61353;61354;61355;61356;61357;66153;66154;66155;66156;66157;66158;67736;67737;67738;67739;67961;67962;67963;73707;73708;73709;89200;89201;92492;92493;92494;92495;92496;92692;92693;93181;93182;93183;93184;107530;107531;107532;107533;119128;119129;119130;119131;119132;119133;119134;119135;119136;119137;119138;119139;119140;119141;119142;119143;119144;119145;119146;136273;136274;136275;136276;136277;136278;142562;142563;142564;142565;142566;176736;176737;176738;176739;176740;176741;176742;196308;198276;198277;198278;198279;198280;198281;200924;200925;208781;208782;208910;208911;208912;211215;211216;211217;211218;211219;211220;213531;213532;214968;214969;229671;229672;234156;234157;234158;234159;234160;234161;241695;247055;247056;247057;247058;247059;247060;258312;264701;267806;267807;267808;267809;267810;289802;289803;289804;300638;300639;300640;300641;300642;300643;300644;300645;301468;301469;301470;308840;308841;312629;312630;312631;312632;312633;312634;319770;319771;319772;326759;326760;326761;326762;326763;332910;332911;350128;350129;350130;350131;350132;350133;350134;366038;366039;366040;366041;367050;367051;371615;371616;371617;371618;371619;378931;378932;387658;387659;387660;387661;389197;389198;389199;403101;403102;403103;403104;403105;409213;423959;423960;461457;475425;475426;475427;475428;477949;477950;477951;477952;477953;477954;477955;482385;482386;482387;482485;482486;482506;482507;482508;482509;482510;482511;482512;482513;482514;482515;482516;482517;512707;512708;517129;517130;517131;517132;517133;517134;517548;517549;520979;521191;521192;521193;521194;521195;521196;521197;521198;521199;528764;528765;528766;529834;530849;530850;542056;542057;542058;542059	9623;9624;9625;9626;9627;9628;9629;27267;27268;27269;27270;27271;27272;27273;27274;30757;30758;30759;30760;30761;30762;30763;30764;30765;30766;30767;30768;30769;30770;30771;30772;30773;30774;30775;30776;30777;30778;30779;30780;30781;30782;30783;30784;30785;30786;30787;30788;30789;30790;30791;30792;30793;30794;30795;30796;30797;30798;30799;30800;30801;30802;30803;30804;30805;30806;30807;34821;34822;34823;34824;34825;34826;54097;54098;54099;54100;55012;55013;55014;55015;55016;55017;55018;78160;78161;78162;78163;78180;78181;78182;78183;78184;78185;78186;85860;85861;85862;85863;85864;85865;85866;85867;85868;85869;85870;85871;92458;92459;92460;92461;92462;92463;92464;94704;94705;94706;94707;95024;95025;95026;95027;95028;103041;103042;103043;124920;124921;124922;129619;129620;129621;129622;129623;129624;129866;129867;129868;129869;130474;130475;130476;130477;150893;150894;150895;150896;150897;167048;167049;167050;167051;167052;167053;167054;167055;167056;167057;167058;167059;167060;167061;167062;167063;167064;167065;167066;167067;167068;167069;167070;167071;167072;167073;167074;167075;167076;167077;167078;167079;167080;167081;167082;167083;167084;167085;167086;167087;167088;167089;167090;167091;167092;167093;167094;167095;167096;167097;190996;190997;190998;190999;191000;191001;191002;191003;199925;199926;199927;199928;199929;247742;247743;247744;247745;247746;247747;247748;276948;279575;279576;279577;279578;279579;279580;283001;283002;283003;293467;293468;293469;293617;293618;293619;296994;296995;296996;296997;296998;296999;297000;300172;300173;302222;302223;322946;322947;328916;328917;328918;328919;328920;328921;328922;339503;347700;347701;347702;347703;347704;347705;347706;363986;373044;377453;377454;377455;377456;377457;377458;377459;377460;377461;377462;377463;377464;377465;408386;408387;408388;408389;408390;422911;422912;422913;422914;422915;422916;422917;422918;422919;422920;422921;422922;422923;424038;424039;424040;434641;434642;434643;439824;439825;439826;439827;439828;439829;450209;450210;450211;460002;460003;460004;460005;460006;468317;468318;491131;491132;491133;491134;491135;491136;491137;491138;513082;513083;513084;513085;513086;513087;514391;514392;520454;520455;520456;520457;520458;520459;530076;530077;541460;541461;541462;541463;543475;543476;543477;563429;563430;563431;563432;563433;563434;572340;593956;593957;651487;672240;672241;672242;672243;672244;675658;675659;675660;675661;675662;675663;675664;675665;675666;675667;682163;682164;682165;682166;682274;682275;682276;682298;682299;682300;682301;682302;682303;682304;682305;682306;682307;682308;682309;682310;725367;725368;731583;731584;731585;731586;731587;731588;731589;732176;732177;736837;737118;737119;737120;737121;737122;737123;737124;737125;737126;747499;747500;747501;749026;750538;750539;766390;766391;766392;766393	9623;9626;27267;27272;30760;34823;34825;54098;54099;55017;78161;78183;78185;85866;92458;94706;95025;103041;103043;124920;129622;129868;130477;150893;167051;190999;191002;199925;247748;276948;279576;279580;283003;293467;293468;293617;293618;296994;300173;302223;322947;328920;339503;347705;363986;373044;377453;377456;408389;422917;422919;424038;434643;439829;450211;460005;468318;491135;513086;514391;520458;520459;530077;541462;543475;563432;572340;593957;651487;672244;675664;675667;682166;682274;682300;682304;725367;731587;732176;736837;737120;747499;749026;750538;750539;766392	2035;2036;2037;2038;2039;2040;2041;2042;2043;2044;2045;2046;2047;2048;2049;2050;2051;2052;2053;2054;2055;2056;2057;2058;2059;2060	862;863;864;865;866;867;868;869;870;871;872	1754	50;54;108;114;122;125;214;323;331;350;363;417;437;450;455;497;518;521;535;604;622;625;632;779;853;859	85;240;258;295;328;379;435;679;729;767;883	159	-1
O43708	O43708	9	9	9	Maleylacetoacetate isomerase	GSTZ1	sp|O43708|MAAI_HUMAN Maleylacetoacetate isomerase OS=Homo sapiens OX=9606 GN=GSTZ1 PE=1 SV=3	1	9	9	9	6	8	6	8	6	8	33.8	33.8	33.8	24.212	216	216	0	71.952	481207.503693083	922641.298555626	545771.543693295	954062.583139206	474586.113652841	960461.341776713	556501.04043033	510131.349160322	536321.834479226	654573.758625545	530637.526985717	964022.239596859	551998.697548154	862288.888604762	563621.609987863	966617.944321918	543380.410836222	573049.100156792	574672.763145561	654573.758625545	309900	541950	369740	676870	347650	701010	429370	444580	425030	589120	605280	1174400	669190	1068400	708090	1242400	757700	858610	783390	1095600	11	11	11	11	11	11	11	11	11	11	7	7	7	7	7	7	7	7	7	7	31.5	24.5	1305900000	501630000	804320000	9	145110000	55736000	89369000	19				719	22362;52026;60500;98938;109298;136881;168471;171022;171023	True;True;True;True;True;True;True;True;True	25658;60000;69683;114074;126453;158564;197628;200583;200584	64578;64579;149492;149493;149494;175305;288801;288802;288803;319217;319218;319219;397379;397380;397381;501723;501724;509548;509549	90208;90209;209460;209461;209462;245733;407023;407024;407025;407026;449451;449452;449453;554966;554967;554968;554969;709837;709838;720730;720731;720732	90209;209461;245733;407026;449452;554968;709838;720730;720731	2061;2062	873		32;191	101		-1
O43709	O43709	9	9	9	Probable 18S rRNA (guanine-N(7))-methyltransferase	WBSCR22	sp|O43709|BUD23_HUMAN Probable 18S rRNA (guanine-N(7))-methyltransferase OS=Homo sapiens OX=9606 GN=BUD23 PE=1 SV=2	1	9	9	9	9	7	9	7	9	7	34.5	34.5	34.5	31.88	281	281	0	29.762	373899.53627434	441883.849128098	378017.445180329	360176.717707701	390345.790716489	400273.146073483	374853.415998774	351754.280525125	334778.693501871	365330.579100273	397647.804509069	376980.558691321	411369.83158384	395269.893933007	461748.642905921	356059.806877418	367128.646641046	338650.393674132	353276.150591319	365330.579100273	373070	401880	399460	401840	438230	454200	450040	462380	412000	511770	292640	296480	322040	312340	371770	299840	331680	320670	311420	394950	9	9	9	9	9	9	9	9	9	9	7	7	7	7	7	7	7	7	7	7	34.5	22.8	2843400000	1732400000	1.111e+09	11	258490000	157490000	1.01e+08	18				720	5589;5590;8394;15559;16285;46363;48368;64857;137887	True;True;True;True;True;True;True;True;True	6417;6418;6419;9646;18088;18920;53639;55946;74780;159792	16607;16608;16609;16610;16611;16612;16613;25185;47075;49358;49359;49360;133642;133643;139279;139280;139281;189256;189257;189258;189259;400764;400765;400766	23637;23638;23639;23640;23641;23642;23643;23644;35780;66860;70415;70416;70417;187474;187475;195267;195268;195269;266651;266652;266653;266654;560038;560039;560040	23638;23641;35780;66860;70417;187475;195268;266652;560039	2063;2064	874		196;255	187		-1
O43715	O43715	12	12	10	TP53-regulated inhibitor of apoptosis 1	TRIAP1	sp|O43715|TRIA1_HUMAN TP53-regulated inhibitor of apoptosis 1 OS=Homo sapiens OX=9606 GN=TRIAP1 PE=1 SV=1	1	12	12	10	10	9	10	9	10	9	90.8	90.8	75	8.7858	76	76	0	29.949	927620.258061194	1103636.54284221	916043.142332932	1045843.38184419	918655.759243559	1081382.21316293	924694.215531325	1159364.76459201	872269.978837194	1015857.66012195	1079962.85393458	973297.390827962	1112445.13607231	921024.319229717	1037294.81457061	922643.823574102	1119398.30477292	1081242.94332386	1160171.16182527	1015857.66012195	1045600	1134700	1094700	1306300	1167500	1394800	1253700	1705100	1211100	1614300	703470	677260	770110	649040	748730	687560	888480	897790	903600	974920	8	8	8	8	8	8	8	8	8	8	8	8	8	8	8	8	8	8	8	8	75	75	2719100000	926330000	1792800000	5	543820000	185270000	358550000	16				721	38683;39200;48901;57524;57525;110240;110241;134459;141027;141028;182242;187317	True;True;True;True;True;True;True;True;True;True;True;True	44640;44641;45232;56541;66242;66243;155773;163525;163526;213368;219023	111862;111863;111864;111865;113647;113648;113649;140946;140947;165563;165564;165565;165566;165567;389909;389910;389911;410920;410921;410922;410923;410924;410925;542194;542195;542196;556034	156597;156598;156599;156600;156601;159326;159327;159328;197787;197788;231882;231883;231884;231885;231886;544502;544503;544504;574979;574980;574981;574982;574983;574984;766540;766541;766542;766543;785422	156597;159328;197787;231882;231885;544503;574980;574982;766541;785422	2065;2066;2067;2068	875		26;42;50;55	65		-1
O43716	O43716	7	7	7	Glutamyl-tRNA(Gln) amidotransferase subunit C, mitochondrial	GATC	sp|O43716|GATC_HUMAN Glutamyl-tRNA(Gln) amidotransferase subunit C, mitochondrial OS=Homo sapiens OX=9606 GN=GATC PE=1 SV=1	1	7	7	7	6	6	6	6	6	6	66.9	66.9	66.9	15.086	136	136	0	30.165	1055716.99060544	1083311.81253808	1045071.59637201	1073381.14374691	1021717.76528273	1050366.45878156	729209.917568205	783317.19786815	771663.276708631	958766.44803814	988006.466979594	1032747.42524278	1036406.59063503	1142695.5244374	1050729.41431738	1035729.3898025	799282.285350985	780294.188635482	863659.366110853	958766.44803814	769310	720200	807160	863930	836760	872640	647590	759650	690790	977680	995560	1112300	1109400	1232300	1162800	1189500	992110	1023700	1039500	1415700	6	6	6	6	6	6	6	6	6	6	8	8	8	8	8	8	8	8	8	8	61	60.3	2018300000	1060100000	958230000	9	224260000	117790000	106470000	14				722	2887;15026;80663;89688;92378;143056;180576	True;True;True;True;True;True;True	3315;17512;17513;92942;103717;106761;166048;211543	8720;45635;45636;45637;45638;235541;235542;263837;271136;271137;417573;417574;417575;537590;537591	12562;64985;64986;64987;64988;64989;330955;330956;371895;382033;382034;584904;584905;584906;760218;760219	12562;64988;330956;371895;382033;584905;760219	2069	876		59	78		-1
O43719	O43719	90	90	90	HIV Tat-specific factor 1	HTATSF1	sp|O43719|HTSF1_HUMAN HIV Tat-specific factor 1 OS=Homo sapiens OX=9606 GN=HTATSF1 PE=1 SV=1	1	90	90	90	79	83	79	83	79	83	83	83	83	85.852	755	755	0	323.31	5928943.07773374	4919090.93353377	5809031.67448252	4591291.14273364	5779639.74401531	4709630.44385623	6383805.66525734	6677216.01262526	6558706.96900436	5474260.80087762	6063401.75156647	4750600.48173772	6044667.58060192	4671681.9395724	5977031.90518591	4659241.13792995	6570182.42141312	6675046.02303224	6694177.46851452	5474260.80087762	3288700	2488700	3417400	2825400	3621200	3010100	4255300	4793500	4472300	4288600	8025000	6718300	8519700	6675400	8745000	7089600	10589000	11177000	10599000	10711000	48	48	47	48	48	48	48	48	48	48	75	75	75	74	75	75	75	75	75	75	81.2	80.4	3.5143e+10	1.529e+10	1.9853e+10	51	689080000	299800000	389280000	125				723	3481;4279;10869;10870;22650;22651;24925;24926;26708;26939;27180;27181;31506;31507;33607;34369;35912;40287;40698;45403;45472;45473;45490;45491;45494;45495;45496;45497;45498;46193;46356;47681;51108;57174;57175;58533;58648;58649;61600;61601;65080;65081;67522;69085;70935;70936;80778;82400;83522;85489;85844;93139;93141;93142;93203;93217;93218;93219;95494;95495;97036;97940;102582;106876;110065;110066;110526;112536;112537;116351;127175;130851;134408;135009;135010;139252;143269;146160;157968;157969;159571;159572;159573;163239;171383;172339;172340;174970;174971;174972	True;True;True;True;True;True;True;True;True;True;True;True;True;True;True;True;True;True;True;True;True;True;True;True;True;True;True;True;True;True;True;True;True;True;True;True;True;True;True;True;True;True;True;True;True;True;True;True;True;True;True;True;True;True;True;True;True;True;True;True;True;True;True;True;True;True;True;True;True;True;True;True;True;True;True;True;True;True;True;True;True;True;True;True;True;True;True;True;True;True	4028;4952;12531;12532;26000;26001;26002;26003;28658;28659;28660;30769;31047;31317;31318;36346;36347;36348;38744;39634;41446;46485;46486;46487;46956;52469;52544;52545;52568;52569;52570;52573;52574;52575;52576;52577;52578;53422;53423;53631;55164;58989;58990;65837;65838;67397;67523;67524;67525;70925;70926;75048;75049;75050;75051;78010;79750;79751;79752;81836;81837;93067;94867;96207;98654;99096;99097;107623;107624;107626;107627;107628;107629;107630;107698;107699;107713;107714;107715;107716;107717;110296;110297;111986;112979;118296;123211;127485;127486;127487;127488;128096;130705;130706;135033;135034;135035;147457;151647;151648;151649;155720;156397;156398;156399;156400;156401;161401;161402;161403;166343;166344;169934;169935;185013;185014;186945;186946;186947;186948;186949;186950;191223;201017;202140;202141;202142;202143;205074;205075;205076;205077;205078	10681;10682;12884;12885;32367;32368;65429;65430;65431;65432;65433;65434;65435;65436;65437;71966;71967;71968;71969;71970;71971;71972;71973;71974;71975;71976;71977;71978;71979;71980;71981;71982;71983;71984;71985;71986;71987;71988;71989;71990;71991;71992;71993;77342;78073;78074;78692;78693;78694;91426;91427;91428;91429;91430;91431;91432;91433;91434;97120;97121;97122;99515;104146;104147;116692;116693;116694;116695;116696;116697;116698;116699;116700;116701;116702;116703;116704;116705;116706;116707;116708;116709;116710;116711;116712;116713;116714;116715;116716;116717;116718;116719;116720;116721;116722;116723;116724;116725;116726;116727;116728;116729;116730;116731;116732;116733;116734;116735;116736;116737;116738;116739;116740;116741;116742;116743;117828;117829;117830;130504;130680;130681;130682;130683;130684;130945;130946;130947;130948;130949;130950;130951;130958;130959;130960;130961;130962;130963;130964;130965;130966;130967;130968;130969;130970;130971;130972;130973;130974;130975;130976;130977;130978;130979;130980;130981;130982;130983;130984;130985;132950;132951;132952;132953;132954;132955;133630;137445;137446;147048;147049;147050;164435;164436;164437;164438;164439;164440;168360;168361;168769;168770;168771;168772;168773;168774;168775;168776;168777;168778;178958;178959;178960;178961;178962;178963;178964;178965;189969;189970;189971;189972;189973;189974;189975;189976;189977;189978;189979;189980;189981;189982;189983;189984;189985;189986;189987;189988;189989;189990;189991;189992;189993;189994;189995;189996;189997;189998;189999;190000;190001;197799;197800;202118;202119;202120;202121;202122;202123;202124;202125;202126;202127;207335;207336;207337;207338;235791;235792;235793;235794;235795;240329;240330;244275;250556;250557;251588;251589;251590;251591;251592;273046;273047;273048;273049;273051;273052;273053;273054;273055;273056;273057;273058;273059;273060;273061;273062;273063;273064;273065;273066;273067;273068;273069;273070;273071;273072;273073;273074;273075;273076;273077;273078;273079;273080;273081;273082;273083;273084;273085;273086;273087;273088;273089;273090;273091;273092;273093;273094;273095;273096;273097;273098;273099;273100;273101;273102;273103;273104;273105;273106;273107;273108;273109;273110;273111;273112;273113;273114;273115;273116;273117;273118;273119;273120;273121;273122;273123;273124;273125;273126;273127;273128;273129;273130;273131;273132;273133;273134;273263;273264;273265;273266;273267;273268;273269;273270;273271;273272;273273;273274;273275;273276;273277;273278;273279;273280;273281;273282;273283;273284;273285;273286;273287;273288;273289;273290;273291;273292;273293;273294;273295;273296;273297;273298;273299;273300;273301;273302;273303;273304;273305;273306;273307;273308;273309;273328;273329;273330;273331;273332;273333;273334;273335;273336;273337;273338;273339;273340;273341;273342;273343;273344;273345;273346;273347;273348;273349;273350;273351;273352;273353;273354;273355;273356;273357;273358;273359;279887;279888;279889;279890;279891;279892;279893;283916;283917;286227;298892;298893;310653;310654;310655;310656;321568;321569;321570;321571;321572;321573;321574;321575;321576;321577;321578;321579;321580;321581;321582;321583;321584;321585;321586;321587;321588;323059;323060;329747;329748;329749;329750;329751;329752;329753;329754;340537;340538;340539;340540;340541;340542;340543;340544;340545;340546;340547;340548;340549;340550;340551;340552;340553;340554;340555;340556;340557;340558;340559;340560;370299;380023;380024;380025;380026;389784;391571;391572;391573;391574;391575;391576;391577;391578;391579;391580;391581;391582;391583;391584;391585;391586;391587;391588;391589;391590;391591;405403;405404;405405;405406;405407;405408;405409;405410;405411;405412;418403;418404;418405;418406;418407;427857;427858;427859;427860;427861;427862;427863;427864;469141;469142;469143;469144;469145;474407;474408;474409;474410;474411;474412;474413;474414;474415;474416;474417;474418;474419;474420;474421;474422;474423;474424;474425;474426;474427;474428;474429;474430;474431;474432;474433;485263;485264;510766;510767;510768;510769;513636;513637;513638;513639;513640;513641;513642;513643;513644;513645;513646;513647;513648;513649;513650;513651;513652;513653;513654;513655;513656;513657;513658;513659;513660;513661;513662;513663;513664;513665;513666;513667;521365;521366;521367;521368;521369;521370;521371;521372;521373;521374;521375;521376;521377;521378;521379;521380;521381	15290;15291;18362;18363;45513;45514;91514;91515;91516;91517;91518;91519;91520;91521;91522;91523;91524;91525;100554;100555;100556;100557;100558;100559;100560;100561;100562;100563;100564;100565;100566;100567;100568;100569;100570;100571;100572;100573;100574;100575;100576;100577;100578;100579;100580;100581;100582;100583;100584;100585;100586;100587;100588;100589;100590;100591;100592;100593;100594;100595;100596;100597;100598;100599;100600;100601;100602;100603;100604;100605;100606;100607;100608;100609;100610;100611;100612;100613;100614;100615;100616;100617;100618;100619;100620;100621;100622;108250;109314;109315;110090;110091;110092;128248;128249;128250;128251;128252;128253;128254;128255;128256;128257;128258;128259;128260;128261;135602;135603;135604;135605;139279;146307;146308;146309;146310;163676;163677;163678;163679;163680;163681;163682;163683;163684;163685;163686;163687;163688;163689;163690;163691;163692;163693;163694;163695;163696;163697;163698;163699;163700;163701;163702;163703;163704;163705;163706;163707;163708;163709;163710;163711;163712;163713;163714;163715;163716;163717;163718;163719;163720;163721;163722;163723;163724;163725;163726;163727;163728;163729;163730;163731;163732;163733;163734;163735;163736;163737;163738;163739;163740;163741;163742;163743;163744;163745;163746;163747;163748;163749;163750;163751;163752;163753;163754;163755;163756;163757;163758;163759;163760;163761;163762;163763;163764;163765;163766;163767;163768;163769;163770;163771;163772;163773;163774;163775;163776;163777;163778;163779;163780;163781;163782;163783;163784;163785;163786;163787;163788;163789;163790;163791;163792;163793;163794;163795;163796;163797;163798;163799;163800;163801;163802;163803;163804;163805;163806;163807;163808;163809;163810;163811;163812;163813;163814;163815;163816;163817;163818;163819;163820;163821;163822;163823;163824;163825;163826;163827;163828;163829;163830;163831;163832;163833;163834;163835;163836;163837;163838;163839;163840;163841;163842;163843;163844;163845;163846;163847;163848;163849;163850;163851;163852;163853;163854;163855;163856;163857;163858;163859;163860;163861;163862;163863;163864;163865;163866;163867;163868;163869;163870;163871;163872;163873;163874;163875;163876;163877;163878;163879;163880;163881;163882;163883;163884;163885;163886;163887;163888;163889;163890;163891;163892;163893;163894;165350;165351;165352;182770;182996;182997;182998;182999;183000;183001;183002;183636;183637;183638;183639;183640;183641;183642;183643;183650;183651;183652;183653;183654;183655;183656;183657;183658;183659;183660;183661;183662;183663;183664;183665;183666;183667;183668;183669;183670;183671;183672;183673;183674;183675;183676;183677;183678;183679;183680;183681;183682;183683;183684;183685;183686;183687;183688;183689;183690;183691;186463;186464;186465;186466;186467;186468;186469;186470;187462;192711;192712;206099;206100;206101;230162;230163;230164;230165;230166;230167;230168;230169;230170;235683;235684;236362;236363;236364;236365;236366;236367;236368;236369;236370;236371;236372;251366;251367;251368;251369;251370;251371;251372;251373;251374;251375;251376;267683;267684;267685;267686;267687;267688;267689;267690;267691;267692;267693;267694;267695;267696;267697;267698;267699;267700;267701;267702;267703;267704;267705;267706;267707;267708;267709;267710;267711;267712;267713;267714;267715;267716;267717;267718;267719;267720;267721;267722;267723;267724;267725;267726;267727;267728;267729;267730;267731;267732;267733;267734;267735;267736;267737;267738;267739;267740;267741;267742;267743;267744;267745;267746;267747;267748;278953;278954;284510;284511;284512;284513;284514;284515;284516;284517;284518;284519;291564;291565;291566;291567;331290;331291;331292;331293;331294;331295;331296;337572;337573;337574;343456;352526;352527;352528;352529;352530;353931;353932;353933;353934;353935;353936;384568;384569;384570;384571;384572;384573;384574;384575;384576;384577;384579;384580;384581;384582;384583;384584;384585;384586;384587;384588;384589;384590;384591;384592;384593;384594;384595;384596;384597;384598;384599;384600;384601;384602;384603;384604;384605;384606;384607;384608;384609;384610;384611;384612;384613;384614;384615;384616;384617;384618;384619;384620;384621;384622;384623;384624;384625;384626;384627;384628;384629;384630;384631;384632;384633;384634;384635;384636;384637;384638;384639;384640;384641;384642;384643;384644;384645;384646;384647;384648;384649;384650;384651;384652;384653;384654;384655;384656;384657;384658;384659;384660;384661;384662;384663;384664;384665;384666;384667;384668;384669;384670;384671;384672;384673;384674;384675;384676;384677;384678;384679;384680;384681;384682;384683;384684;384685;384686;384687;384688;384689;384690;384691;384692;384693;384694;384695;384696;384697;384698;384699;384700;384701;384702;384703;384704;384705;384706;384707;384708;384709;384710;384711;384712;384713;384714;384715;384716;384717;384718;384719;384720;384721;384722;384723;384724;384725;384726;384727;384728;384729;384730;384731;384732;384733;384734;384735;384736;384737;384738;384739;384740;384741;384742;384743;384744;384745;384746;384747;384748;384749;384750;384751;384752;384753;384754;384755;384756;384757;384758;384759;384760;384761;384762;384763;384764;384765;384766;384767;384768;384769;384770;384771;384772;384773;384774;384775;384776;384777;384778;384779;384780;384781;384782;384783;384784;384785;384786;384787;384788;384789;384790;384791;384792;384793;384794;384795;384796;384797;384798;384799;384800;384801;384802;384803;384804;384805;384806;384807;384808;384809;384810;384811;384812;384813;384814;384815;384816;384817;384818;384819;384820;384821;384822;384823;384824;384825;384826;384827;384828;384829;384830;384831;384832;384833;384834;384835;384836;384837;384838;384839;384840;384841;384842;384843;384844;384845;384846;384847;384848;384849;384850;384851;384852;384853;384854;384855;384856;384857;384858;384859;384860;384861;384862;384863;384864;384865;384866;384867;384868;384869;384870;384871;384872;384873;384874;384875;384876;384877;384878;384879;384880;384881;384882;384883;384884;384885;384886;384887;384888;384889;384890;384891;384892;384893;384894;384895;384896;384897;384898;384899;385063;385064;385065;385066;385067;385068;385069;385070;385071;385072;385073;385074;385075;385076;385077;385078;385079;385080;385081;385082;385083;385084;385085;385086;385087;385088;385089;385090;385091;385092;385093;385094;385095;385096;385097;385098;385099;385100;385101;385102;385103;385104;385105;385106;385107;385108;385109;385110;385111;385112;385113;385114;385115;385116;385117;385118;385119;385120;385121;385122;385123;385124;385125;385126;385127;385128;385129;385130;385131;385132;385133;385134;385135;385136;385137;385138;385139;385140;385141;385142;385143;385144;385145;385146;385147;385148;385149;385150;385151;385152;385153;385154;385155;385156;385157;385158;385159;385160;385161;385162;385163;385164;385183;385184;385185;385186;385187;385188;385189;385190;385191;385192;385193;385194;385195;385196;385197;385198;385199;385200;385201;385202;385203;385204;385205;385206;385207;385208;385209;385210;385211;385212;385213;385214;385215;385216;385217;385218;385219;385220;385221;385222;385223;385224;385225;385226;385227;385228;385229;385230;385231;385232;385233;385234;385235;385236;385237;394479;394480;394481;394482;394483;394484;394485;394486;394487;400194;400195;400196;400197;403425;420655;420656;436917;436918;436919;436920;436921;436922;452673;452674;452675;452676;452677;452678;452679;452680;452681;452682;452683;452684;452685;452686;452687;452688;452689;452690;452691;452692;452693;452694;452695;454692;454693;464068;464069;464070;464071;464072;464073;464074;464075;478391;478392;478393;478394;478395;478396;478397;478398;478399;478400;478401;478402;478403;478404;478405;478406;478407;478408;478409;478410;478411;478412;478413;478414;478415;478416;478417;518630;531488;531489;531490;531491;544348;546797;546798;546799;546800;546801;546802;546803;546804;546805;546806;546807;546808;546809;546810;546811;546812;546813;546814;546815;546816;546817;546818;546819;546820;546821;546822;546823;546824;546825;567067;567068;567069;567070;567071;567072;567073;567074;567075;567076;586190;586191;586192;586193;586194;599919;599920;599921;599922;599923;599924;599925;599926;599927;599928;599929;599930;599931;599932;662858;662859;662860;662861;662862;662863;662864;670829;670830;670831;670832;670833;670834;670835;670836;670837;670838;670839;670840;670841;670842;670843;670844;670845;670846;670847;670848;670849;670850;670851;670852;670853;670854;670855;670856;670857;670858;670859;670860;670861;670862;670863;670864;670865;670866;670867;670868;670869;670870;670871;670872;670873;670874;670875;670876;670877;670878;670879;670880;670881;670882;670883;670884;670885;670886;670887;670888;670889;670890;670891;670892;670893;670894;670895;670896;670897;670898;670899;686095;686096;722504;722505;722506;722507;722508;722509;722510;722511;722512;722513;722514;722515;726655;726656;726657;726658;726659;726660;726661;726662;726663;726664;726665;726666;726667;726668;726669;726670;726671;726672;726673;726674;726675;726676;726677;726678;726679;726680;726681;726682;726683;726684;726685;726686;726687;726688;726689;726690;726691;726692;726693;726694;726695;726696;726697;726698;726699;726700;726701;726702;726703;726704;726705;726706;726707;726708;726709;726710;726711;726712;726713;726714;726715;726716;737362;737363;737364;737365;737366;737367;737368;737369;737370;737371;737372;737373;737374;737375;737376;737377;737378;737379;737380;737381;737382;737383;737384;737385;737386;737387;737388;737389;737390;737391	15291;18363;45513;45514;91514;91522;100592;100621;108250;109315;110091;110092;128248;128249;135603;139279;146307;163891;165350;182770;182996;183002;183636;183637;183651;183652;183656;183660;183671;186465;187462;192712;206100;230162;230164;235684;236362;236370;251366;251375;267685;267713;278953;284510;291564;291566;331290;337573;343456;352526;353931;384571;384865;384872;385069;385191;385211;385236;394483;394485;400194;403425;420655;436918;452674;452694;454692;464070;464074;478414;518630;531488;544348;546801;546820;567074;586194;599929;662863;662864;670834;670875;670897;686095;722504;726661;726694;737365;737371;737385	2070;2071;2072;2073;2074;2075;2076;2077;2078;2079;2080;2081;2082;2083;2084;2085;2086;2087	877;878;879;880;881	1755;1756;1757;1758;1759;1760;1761;1762;1763;1764;1765;1766;1767;1768;1769;1770;1771;1772;1773;1774;1775;1776;1777;1778;1779;1780;1781;1782;1783;1784;1785;1786;1787;1788;30602;30603;30604	56;104;169;174;190;217;228;239;297;303;429;433;456;465;483;509;581;661	242;271;275;411;420	2;4;40;241;387;389;391;403;408;445;452;453;467;479;481;485;494;498;521;529;544;548;553;561;579;597;600;607;616;624;633;642;676;702;713;714;721	-1
O43734	O43734	3	3	3	Adapter protein CIKS	TRAF3IP2	sp|O43734|CIKS_HUMAN E3 ubiquitin ligase TRAF3IP2 OS=Homo sapiens OX=9606 GN=TRAF3IP2 PE=1 SV=3	1	3	3	3	2	2	2	2	2	2	8.4	8.4	8.4	64.665	574	574	0	16.628	33887.2241694069	17874.2211813033	32017.2266711059	16745.5841063531	31460.9313816034	16711.6286491076	23995.5125582955	23134.8544727896	25840.794952843	24082.170464333	34862.2457394136	21647.2560927367	31863.7649195997	20226.5582253452	29280.3168524877	18893.0228254322	28011.883007272	24415.7279643091	25577.7205256489	24082.170464333	38848	18692	39002	21289	40560	22103	33458	34515	36383	38766	22317	14808	21816	14017	20754	13914	21881	19904	19647	22697	2	2	2	2	2	2	2	2	2	2	2	2	2	2	2	2	2	2	2	2	6.1	4.4	50141000	24503000	25638000	29	1729000	844920	884060	4				725	5825;71206;165904	True;True;True	6705;82133;194509	17445;208057;208058;493721	24923;292553;292554;698493	24923;292554;698493							-1
O43736	O43736	15	15	15	Integral membrane protein 2A	ITM2A	sp|O43736|ITM2A_HUMAN Integral membrane protein 2A OS=Homo sapiens OX=9606 GN=ITM2A PE=1 SV=2	1	15	15	15	13	12	13	12	13	12	47.9	47.9	47.9	29.741	263	263	0	58.601	811208.429078302	594363.818228892	841813.282737649	536888.967677238	804690.777966033	515781.405612043	2236702.1522336	2372587.01673378	2314698.64573005	1315693.29694522	920438.013054008	671739.061594683	976225.065223964	706442.604645552	878072.050111103	623153.280543083	2107157.55083117	2437613.37723297	2185934.94758541	1315693.29694522	1425400	952260	1563700	1051500	1639400	1108300	4652000	5282700	4998200	3307900	384710	300020	432910	317910	415610	314240	1058600	1262400	1092300	823720	9	9	9	9	9	9	9	9	9	9	10	10	10	12	10	10	11	11	11	11	38	40.7	4911200000	3826900000	1084300000	14	350800000	273350000	77451000	22				726	25553;25554;30429;30430;33624;34135;58217;69063;72994;72995;116224;124704;165598;170199;186291	True;True;True;True;True;True;True;True;True;True;True;True;True;True;True	29372;29373;35137;35138;38763;39357;67035;67036;79727;84219;84220;84221;134884;144622;194130;199650;217829	73714;73715;73716;73717;73718;73719;73720;73721;88082;88083;88084;88085;97175;97176;98638;167499;167500;202075;213603;213604;213605;213606;213607;213608;213609;213610;340191;363646;363647;363648;492760;507188;507189;552950;552951	103048;103049;103050;103051;103052;103053;103054;103055;123176;123177;123178;123179;135695;135696;137645;234564;234565;234566;284454;300278;300279;300280;300281;300282;300283;300284;300285;300286;477953;509972;509973;509974;509975;697128;717401;717402;780999;781000	103048;103053;123176;123178;135696;137645;234565;284454;300283;300285;477953;509975;697128;717402;780999	2088;2089;2090;2091	882	30605	14;37;46;238	89	8	-1
O43741	O43741	9	7	7	5-AMP-activated protein kinase subunit beta-2	PRKAB2	sp|O43741|AAKB2_HUMAN 5-AMP-activated protein kinase subunit beta-2 OS=Homo sapiens OX=9606 GN=PRKAB2 PE=1 SV=1	1	9	7	7	9	8	7	6	7	6	37.1	33.1	33.1	30.302	272	272	0	68.073	197695.652503258	226477.542703094	203748.482868075	251322.479076311	192779.81367045	242421.462329771	183606.720369309	186014.118336646	172994.972894472	191849.900563565	183715.698111608	234608.768937983	194342.379856627	219690.730992035	196037.762752772	263716.080783881	208509.437079921	191008.310677504	198506.013084116	191849.900563565	131810	137820	143650	184020	145170	184370	147450	164160	142060	179600	202360	276020	227300	262280	238310	327350	279530	272940	261960	310860	3	3	3	3	3	3	3	3	3	3	4	4	4	4	4	4	4	4	4	4	37.1	33.1	424160000	181880000	242280000	14	30297000	12992000	17306000	9				728	25963;36478;78280;87480;88848;91510;142768;143772;188485	True;True;True;True;False;True;True;True;False	29849;29850;42073;90215;90216;90217;101076;102786;102787;105750;165690;166962;220348	74821;74822;74823;74824;74825;74826;74827;74828;74829;74830;74831;74832;74833;74834;74835;74836;105537;105538;228979;228980;228981;228982;228983;228984;228985;228986;228987;228988;228989;228990;228991;228992;257110;257111;261491;261492;261493;261494;268859;268860;416710;416711;420004;559440;559441	104573;104574;104575;104576;104577;104578;104579;104580;104581;104582;104583;104584;104585;104586;104587;104588;104589;104590;104591;104592;104593;104594;104595;104596;104597;104598;104599;104600;104601;104602;104603;104604;104605;104606;104607;104608;104609;104610;104611;104612;104613;104614;104615;104616;104617;104618;104619;104620;104621;104622;104623;104624;104625;104626;148087;148088;322014;322015;322016;322017;322018;322019;322020;322021;322022;322023;322024;322025;322026;322027;322028;322029;322030;322031;322032;322033;322034;322035;322036;322037;362293;362294;368721;368722;368723;368724;368725;368726;378977;378978;583716;583717;588417;790251;790252	104610;148087;322033;362293;368723;378978;583716;588417;790251	2093;2094	883;884	1789;1790;1791;30606	262;270	36;193	39;40;183;184	-1
O43747	O43747	45	45	45	AP-1 complex subunit gamma-1	AP1G1	sp|O43747|AP1G1_HUMAN AP-1 complex subunit gamma-1 OS=Homo sapiens OX=9606 GN=AP1G1 PE=1 SV=5	1	45	45	45	35	40	35	40	35	40	49.1	49.1	49.1	91.35	822	822	0	206.81	4120775.74335637	2442062.52041909	4121770.05251153	2512458.67005384	4106741.01863356	2488889.07921803	3899713.1668722	3549638.18379336	3700091.8973841	3288900.82007861	4332514.83396279	2432352.0145345	4406924.24380314	2512793.62399242	4311009.17405422	2518289.47300116	4040871.04046277	3710477.87586081	3989382.93459051	3288900.82007861	3913900	2116400	4147500	2633100	4395200	2728800	4462700	4372900	4328100	4397500	3349200	2009400	3623900	2091000	3676500	2239900	3817400	3632200	3691900	3751100	65	65	65	65	65	65	65	65	65	65	53	54	53	54	54	54	54	54	54	53	43.4	47.1	2.5412e+10	1.4115e+10	1.1296e+10	35	726050000	403300000	322750000	128				729	1032;2429;2430;9980;15189;15190;24802;24803;24979;24980;34281;41084;52455;52456;64950;74385;75782;76859;86019;88283;95598;95599;97853;99033;105980;112544;112678;115658;124709;135853;140820;150756;153672;155538;155539;160706;166685;168544;174848;175803;176268;177309;182396;188231;188232	True;True;True;True;True;True;True;True;True;True;True;True;True;True;True;True;True;True;True;True;True;True;True;True;True;True;True;True;True;True;True;True;True;True;True;True;True;True;True;True;True;True;True;True;True	1190;2776;2777;11440;11441;17692;17693;28524;28525;28722;28723;39534;47372;60471;60472;74890;85793;87365;88559;99338;102035;110408;110409;112887;114176;114177;114178;122239;130714;130715;130872;134239;134240;144628;144629;157411;163303;175637;175638;179574;182034;182035;188305;195452;197712;204940;205997;206537;207779;207780;213534;213535;220074;220075	3178;3179;3180;3181;3182;3183;7198;7199;7200;7201;7202;7203;7204;29628;29629;29630;29631;46032;46033;46034;71710;71711;71712;71713;72127;72128;72129;99300;99301;118765;118766;150683;150684;150685;150686;189531;189532;189533;189534;189535;189536;189537;189538;189539;218021;221900;224925;224926;252193;252194;252195;252196;259629;280192;280193;280194;280195;280196;286030;286031;289043;289044;289045;289046;289047;289048;289049;289050;289051;308341;308342;329767;329768;329769;329770;329771;329772;329773;329774;330292;338692;338693;338694;338695;338696;338697;363656;363657;363658;394533;394534;410428;442741;442742;442743;442744;454051;454052;461233;461234;461235;477694;477695;496113;501909;501910;521020;521021;521022;521023;523549;524880;524881;524882;528131;528132;528133;528134;542625;542626;542627;558697;558698;558699;558700;558701;558702	4514;4515;4516;4517;4518;4519;10248;10249;10250;10251;10252;10253;10254;10255;10256;41913;41914;41915;41916;65485;65486;65487;65488;100247;100248;100249;100250;100251;100252;100253;100254;100789;100790;100791;139014;139015;166572;166573;211032;211033;211034;211035;267033;267034;267035;267036;267037;267038;267039;267040;267041;267042;267043;267044;267045;267046;267047;267048;267049;267050;267051;267052;267053;267054;267055;306892;312248;316403;316404;354806;354807;354808;354809;354810;366022;394902;394903;394904;394905;394906;403143;403144;407317;407318;407319;407320;407321;407322;407323;407324;407325;407326;407327;407328;407329;407330;407331;407332;407333;407334;407335;433875;433876;433877;464091;464092;464093;464094;464095;464096;464097;464098;464099;464785;475909;475910;475911;475912;475913;475914;475915;509983;509984;509985;509986;551047;551048;574341;622006;622007;622008;622009;640448;640449;651223;651224;651225;675256;675257;701844;710084;710085;736895;736896;736897;736898;736899;736900;736901;740268;742170;742171;742172;746585;746586;746587;746588;767162;767163;767164;789237;789238;789239;789240;789241;789242;789243	4518;10248;10255;41915;65486;65488;100247;100252;100789;100790;139014;166573;211032;211034;267043;306892;312248;316403;354806;366022;394904;394905;403143;407323;433876;464096;464785;475915;509984;551047;574341;622006;640448;651223;651225;675256;701844;710085;736897;740268;742171;746587;767164;789237;789242	2095;2096;2097;2098;2099;2100;2101;2102;2103;2104;2105;2106	885;886;887;888;889;890;891;892;893		78;144;147;214;322;334;355;362;410;571;789;797	56;58;90;174;208;228;267;366;423		-1
O43752	O43752	6	6	5	Syntaxin-6	STX6	sp|O43752|STX6_HUMAN Syntaxin-6 OS=Homo sapiens OX=9606 GN=STX6 PE=1 SV=1	1	6	6	5	5	5	5	5	5	5	23.5	23.5	23.1	29.176	255	255	0	12.89	154758.51899013	223043.18336181	148386.207173261	237083.438717364	156080.3495209	210461.90181762	142649.610983212	144546.330695592	141354.377231083	158694.018161687	165037.937720317	210118.469857372	153304.630123561	198567.945910196	162253.626433184	222819.50385917	137347.550615016	159483.61493198	143333.964577957	158694.018161687	133780	175980	136250	225400	151610	207990	148870	166420	150350	192400	140120	190630	139200	182560	151260	213710	143110	175780	145530	198320	5	5	5	5	5	5	5	5	5	5	4	4	4	4	4	4	4	4	4	4	23.1	23.1	669360000	427910000	241450000	12	55780000	35659000	20121000	9				730	15642;27612;53108;110936;149761;183151	True;True;True;True;True;True	18184;31822;31823;61234;174303;174304;214354	47312;47313;79863;79864;79865;152581;152582;439373;439374;439375;439376;544401;544402	67187;67188;111625;111626;111627;213584;213585;617200;617201;617202;617203;617204;617205;617206;769407;769408	67188;111626;213585;617200;769408		894;895	1792		3;106	2	-1
O43759	O43759	3	3	3	Synaptogyrin-1	SYNGR1	sp|O43759|SNG1_HUMAN Synaptogyrin-1 OS=Homo sapiens OX=9606 GN=SYNGR1 PE=1 SV=2	1	3	3	3	3	2	3	2	3	2	14.6	14.6	14.6	25.455	233	233	0	6.2291	24294.4738534495	46740.2558298128	20819.7732985711	45545.2776996753	23597.0792480797	43647.8402832075	35332.6627412355	37685.9876020979	38706.9317018133	32155.4141426915	20788.9935177696	46977.3763524639	18416.5352320503	32131.8039355456	18163.9657079473	37205.9695591214	34194.6403403255	32974.0517134105	33322.2364881084	32155.4141426915	38110	66914	34932	79010	41841	78287	66277	77652	74566	71191	9722	23455	9231.7	16682	9507.8	19704	19270	19849	18669	22147	2	2	2	2	2	2	2	2	2	2	1	1	1	1	1	1	1	1	1	1	14.6	9.4	931850000	507110000	424740000	5	186370000	101420000	84947000	7				731	5608;26691;108255	True;True;True	6438;30747;125001;125002;125003	16649;77276;77277;315267;315268;315269;315270	23680;108117;108118;443490;443491;443492;443493	23680;108117;443492							-1
O43760	O43760	5	5	5	Synaptogyrin-2	SYNGR2	sp|O43760|SNG2_HUMAN Synaptogyrin-2 OS=Homo sapiens OX=9606 GN=SYNGR2 PE=1 SV=1	1	5	5	5	5	5	5	5	5	5	17.4	17.4	17.4	24.81	224	224	0	10.645	364079.885314546	341645.134451462	341400.584689614	327600.266410612	338907.930535915	306770.143300477	316086.040154092	302014.012959299	301653.194672887	313320.28888688	372407.019417347	353055.644949907	362813.857961665	335138.546253285	371088.519317966	341528.588166923	345334.41054644	350901.243462964	291008.228634172	313320.28888688	308640	264230	307680	307280	323770	298400	323110	336130	314950	373000	322440	326610	335010	313910	353740	337140	364630	388360	302950	400230	4	4	4	4	4	4	4	4	4	4	5	5	5	5	5	5	5	5	5	5	17.4	17.4	2383700000	1305600000	1.078e+09	7	340520000	186520000	1.54e+08	10				732	30248;52756;108515;128968;134661	True;True;True;True;True	34923;60805;125336;125337;125338;149495;155996	87492;87493;87494;87495;151431;151432;316298;316299;316300;316301;316302;316303;316304;375110;375111;390519;390520	122303;122304;122305;122306;212026;212027;445210;445211;445212;445213;445214;445215;445216;445217;445218;445219;445220;445221;525008;525009;545357;545358	122304;212027;445211;525009;545357		896	1793		1	3	-1
O43761	O43761	4	4	4	Synaptogyrin-3	SYNGR3	sp|O43761|SNG3_HUMAN Synaptogyrin-3 OS=Homo sapiens OX=9606 GN=SYNGR3 PE=1 SV=2	1	4	4	4	3	4	3	4	3	4	20.1	20.1	20.1	24.555	229	229	0	6.4596	34076.1394787028	63629.8475929234	31960.8883865216	61728.8999874582	27748.9725570963	60918.6160533157	58993.5699028877	63578.1247770612	63863.685172645	46664.2556505666	29162.1306111357	58118.6295103191	32713.1163252504	45945.2919452114	29458.6860281017	61644.6404263308	49810.3042332329	63082.5795809053	52317.1954423545	46664.2556505666	38774	66058	38632	77711	36444	79400	79793	94183	89241	75246	18820	40031	22338	32572	21295	44910	38820	51833	40346	44628	3	3	3	3	3	3	3	3	3	3	4	4	4	4	4	4	4	4	4	4	15.3	20.1	121650000	68664000	52985000	10	12165000	6866400	5298500	7				733	5269;19393;53785;158304	True;True;True;True	6051;22298;61991;185407	15487;15488;56678;154368;154369;470190;470191	21900;21901;79921;216054;216055;664346;664347	21900;79921;216055;664346							-1
O43765	O43765	23	23	23	Small glutamine-rich tetratricopeptide repeat-containing protein alpha	SGTA	sp|O43765|SGTA_HUMAN Small glutamine-rich tetratricopeptide repeat-containing protein alpha OS=Homo sapiens OX=9606 GN=SGTA PE=1 SV=1	1	23	23	23	22	21	22	21	22	21	49.5	49.5	49.5	34.063	313	313	0	274.89	1447427.1740406	1390081.45163415	1438647.24312414	1385810.33168786	1409585.67334382	1392232.22089541	1143097.40754232	1107914.14473248	1038710.74549063	1178017.83361531	1363829.18232758	1254729.20992524	1442726.75863766	1299568.86546561	1328306.03636006	1321140.40278842	1142193.64678396	1043830.84950513	1085222.64243982	1178017.83361531	1327800	1163400	1398500	1404100	1455200	1455600	1268800	1344500	1174800	1516500	1091700	1073200	1225600	1118700	1174900	1200500	1119300	1083300	1040800	1383900	10	10	10	10	10	10	10	10	10	10	14	14	14	14	14	14	14	14	14	14	48.9	48.2	1.8652e+10	1.091e+10	7742700000	12	1554400000	909150000	645220000	25				734	307;6868;6869;6971;8377;8378;42193;42194;42195;72280;72281;72942;94635;108899;150226;150670;152250;153232;159807;165035;165036;165116;171904	True;True;True;True;True;True;True;True;True;True;True;True;True;True;True;True;True;True;True;True;True;True;True	355;7917;7918;8027;9628;9629;48703;48704;48705;48706;48707;83419;83420;84160;109330;125899;125900;174931;175510;175511;177714;179043;179044;179045;187233;193423;193424;193425;193530;193531;201618	963;964;965;20624;20625;20626;20627;20628;20629;20846;20847;20848;25141;25142;25143;25144;121870;121871;121872;121873;121874;121875;121876;121877;121878;121879;121880;121881;121882;121883;121884;121885;121886;121887;121888;121889;121890;121891;121892;121893;121894;121895;121896;121897;121898;121899;121900;121901;121902;121903;121904;121905;121906;121907;121908;121909;121910;121911;121912;121913;121914;211549;211550;211551;211552;211553;211554;211555;213462;213463;277596;277597;317888;317889;317890;440860;440861;442372;442373;442374;442375;442376;442377;442378;442379;448828;452906;452907;452908;452909;452910;452911;452912;452913;452914;452915;452916;452917;452918;452919;452920;452921;452922;475178;475179;490849;490850;490851;490852;490853;490854;490855;491143;491144;491145;491146;491147;491148;491149;491150;491151;491152;491153;512291;512292;512293;512294	1378;1379;1380;1381;29433;29434;29435;29436;29437;29438;29687;29688;29689;29690;35716;35717;35718;35719;35720;171108;171109;171110;171111;171112;171113;171114;171115;171116;171117;171118;171119;171120;171121;171122;171123;171124;171125;171126;171127;171128;171129;171130;171131;171132;171133;171134;171135;171136;171137;171138;171139;171140;171141;171142;171143;171144;171145;171146;171147;171148;171149;171150;171151;171152;171153;171154;171155;171156;171157;171158;171159;171160;171161;171162;171163;171164;171165;171166;171167;171168;171169;171170;171171;171172;171173;171174;171175;171176;171177;171178;171179;171180;171181;171182;171183;171184;171185;171186;171187;171188;171189;171190;171191;171192;171193;171194;171195;171196;171197;171198;171199;171200;171201;171202;171203;171204;171205;171206;297415;297416;297417;297418;297419;297420;297421;300097;300098;391261;391262;447709;447710;447711;447712;619241;619242;619243;621432;621433;621434;621435;621436;621437;621438;621439;621440;621441;621442;621443;621444;621445;632253;632254;638985;638986;638987;638988;638989;638990;638991;638992;638993;638994;638995;638996;638997;638998;638999;639000;639001;639002;639003;639004;639005;639006;639007;671908;671909;694088;694089;694090;694091;694092;694093;694094;694095;694096;694097;694598;694599;694600;694601;694602;694603;694604;694605;694606;694607;694608;694609;694610;694611;694612;694613;694614;694615;724719;724720;724721;724722;724723	1378;29434;29436;29689;35717;35718;171108;171130;171135;297415;297421;300098;391261;447710;619241;621440;632253;638992;671909;694094;694097;694609;724723	2107;2108;2109;2110;2111;2112	897;898	1794;1795;1796;1797;1798;30607;30608	137;160;183;196;200;205	71;165	77;81;88;301;303;305;307	-1
O43766	O43766	9	9	9	Lipoyl synthase, mitochondrial	LIAS	sp|O43766|LIAS_HUMAN Lipoyl synthase, mitochondrial OS=Homo sapiens OX=9606 GN=LIAS PE=2 SV=3	1	9	9	9	5	7	5	7	5	7	34.1	34.1	34.1	41.911	372	372	0	32.771	287332.448112456	151190.840698377	278047.583308707	154256.051679431	275480.880244716	154188.930819467	207132.566100419	206570.557623303	224280.351568452	196839.029677873	269571.621796847	149871.126983846	274096.918565723	146163.986260109	265497.5523223	125648.054601487	206064.438132705	208987.27846972	213414.451124164	196839.029677873	207620	99689	213220	123050	223720	128370	182140	194000	199000	200110	273890	162690	296230	160220	296990	148370	257560	268590	259280	294650	6	6	6	6	6	6	6	6	6	6	8	8	8	8	8	8	8	8	8	8	16.1	29	626650000	291480000	335180000	19	32982000	15341000	17641000	14				735	10357;31449;41032;115885;117157;156107;169853;171601;173233	True;True;True;True;True;True;True;True;True	11949;36283;47311;134492;135976;182772;199240;201267;203123	30959;91218;118609;339256;342910;342911;463215;506055;511337;511338;516306;516307	43664;127904;166382;476675;481514;481515;481516;481517;653940;715864;723301;723302;730398;730399	43664;127904;166382;476675;481516;653940;715864;723301;730398		899			310		-1
O43768	O43768	22	22	17	Alpha-endosulfine	ENSA	sp|O43768|ENSA_HUMAN Alpha-endosulfine OS=Homo sapiens OX=9606 GN=ENSA PE=1 SV=1	1	22	22	17	20	21	20	21	16	16	95.9	95.9	79.3	13.389	121	121	0	323.31	1612690.16193365	1229527.28637929	1552962.9279226	1360382.38328643	1623388.20255611	1416614.28331615	973959.503449814	776279.244991805	909448.492570652	1169122.93400486	1589869.56107655	1257440.8917511	1425123.0706636	1353016.7739869	1184169.91079813	1244125.30897511	986266.04288121	768718.680106799	981222.363909597	1169122.93400486	1337500	930900	1367700	1240000	1506200	1331400	989450	874370	929390	1352200	1406800	1189700	1349500	1283900	1164200	1251700	1070800	899820	1039600	1511600	9	9	9	9	9	9	9	9	9	9	8	8	8	8	8	8	8	8	8	8	94.2	90.9	8991800000	5049100000	3942700000	9	999090000	561010000	438080000	20				736	3425;7866;36972;36973;64309;87681;116270;116271;121037;124681;124895;128311;128312;128313;137041;152273;154120;154121;184586;184587;187055;187056	True;True;True;True;True;True;True;True;True;True;True;True;True;True;True;True;True;True;True;True;True;True	3967;9056;42665;42666;74139;101312;134934;134935;140494;144596;144844;148705;148706;148707;158736;177742;180134;180135;180136;215916;215917;215918;215919;215920;218732;218733;218734	10423;10424;23634;107164;107165;107166;107167;107168;187576;187577;187578;257680;257681;257682;257683;340299;340300;340301;340302;340303;354451;354452;363600;364142;364143;364144;373342;373343;373344;373345;373346;373347;373348;397811;397812;448884;448885;448886;448887;448888;448889;448890;448891;448892;448893;448894;448895;448896;448897;455616;455617;455618;455619;455620;455621;455622;455623;455624;455625;455626;455627;455628;455629;547961;547962;547963;547964;547965;547966;547967;547968;547969;547970;547971;547972;547973;547974;547975;547976;547977;547978;547979;547980;547981;547982;547983;547984;547985;547986;547987;547988;547989;547990;547991;547992;555255;555256;555257;555258;555259;555260	14952;14953;33641;150362;150363;150364;150365;150366;264263;264264;264265;264266;363126;363127;363128;363129;363130;363131;363132;363133;363134;478101;478102;478103;478104;478105;478106;478107;497582;497583;509912;510648;510649;510650;510651;522736;522737;522738;522739;522740;522741;522742;522743;522744;522745;555587;555588;632326;632327;632328;632329;632330;632331;632332;632333;632334;632335;632336;632337;632338;632339;632340;632341;632342;632343;632344;632345;632346;632347;632348;632349;632350;632351;632352;632353;632354;642664;642665;642666;642667;642668;642669;642670;642671;642672;642673;642674;642675;642676;642677;642678;642679;642680;642681;642682;642683;642684;642685;642686;642687;642688;642689;642690;642691;642692;642693;642694;642695;642696;642697;774143;774144;774145;774146;774147;774148;774149;774150;774151;774152;774153;774154;774155;774156;774157;774158;774159;774160;774161;774162;774163;774164;774165;774166;774167;774168;774169;774170;774171;774172;774173;774174;774175;774176;774177;774178;774179;774180;774181;774182;774183;774184;774185;774186;774187;774188;774189;774190;774191;774192;774193;774194;774195;774196;774197;774198;774199;774200;774201;774202;774203;774204;774205;774206;774207;774208;774209;774210;784327;784328;784329;784330;784331;784332;784333;784334	14952;33641;150363;150366;264263;363127;478103;478107;497583;509912;510648;522737;522740;522744;555587;632336;642680;642696;774192;774209;784328;784331	2113;2114;2115;2116;2117;2118;2119;2120;2121	900;901	1799;1800;1801;1802;35783	24;36;40;47;60;63;74;89;114	55;72	2;67;70;108;109	-1
O43772	O43772	13	13	12	Mitochondrial carnitine/acylcarnitine carrier protein	SLC25A20	sp|O43772|MCAT_HUMAN Mitochondrial carnitine/acylcarnitine carrier protein OS=Homo sapiens OX=9606 GN=SLC25A20 PE=1 SV=1	1	13	13	12	9	9	9	9	9	9	39.2	39.2	35.5	32.943	301	301	0	17.314	655361.924146281	867227.011913791	689571.94858081	911771.112257197	690427.321434792	844263.217589431	844911.395441137	772742.471774414	877807.146038404	777782.118232202	714073.229852056	952721.310005315	716671.933909333	876799.08135767	696050.676092238	930242.13288891	802630.472677017	878820.742014647	821657.564707337	777782.118232202	595580	719080	662200	912060	709620	879180	920470	923140	980200	992930	576990	822350	616410	768130	622770	854250	788910	909830	794140	927310	8	8	8	8	8	8	8	8	8	8	7	7	7	7	7	7	7	7	7	7	27.6	28.9	3908400000	2714300000	1194100000	17	229910000	159670000	70239000	15				737	2920;18200;21600;30303;40814;53838;58902;86057;102292;107034;114603;188055;188056	True;True;True;True;True;True;True;True;True;True;True;True;True	20989;24808;34995;47079;62056;67816;99390;117968;123376;133060;219882;219883	54000;54001;62495;62496;87739;118086;154544;169847;252315;252316;252317;298101;298102;310969;310970;335672;558252;558253;558254;558255	76586;76587;87331;87332;122704;165704;216295;238045;354970;354971;354972;419591;419592;437308;437309;471948;788657;788658;788659;788660	76586;87332;122704;165704;216295;238045;354970;419591;437309;471948;788657;788659	2122;2123			157;158			-1
O43776	O43776	44	44	42	Asparagine--tRNA ligase, cytoplasmic	NARS	sp|O43776|SYNC_HUMAN Asparagine--tRNA ligase, cytoplasmic OS=Homo sapiens OX=9606 GN=NARS1 PE=1 SV=1	1	44	44	42	37	42	37	42	35	40	63.1	63.1	63.1	62.942	548	548	0	253.03	14619939.4640993	15211829.4116231	14985788.5615031	16098686.9100742	15476521.7824996	16491211.0400061	10556081.6349347	10248007.4260359	9802513.49291495	13226996.7789232	15565586.76008	15862782.4291516	15620257.1156998	15061754.9924453	15771595.5028909	15869732.8865188	10738263.1490613	10123381.1445341	10133740.7126385	13226996.7789232	8769900	8326600	9513600	10633000	10402000	11229000	7712300	8256900	7245000	11091000	19053000	20744000	20357000	19939000	21183000	21965000	16222000	16282000	14867000	23704000	64	64	64	64	64	64	64	64	64	64	62	62	61	62	62	61	63	62	63	61	55.1	62.2	7.1849e+10	2.9643e+10	4.2206e+10	22	3265900000	1347400000	1918500000	136				738	9112;19434;29864;31487;31488;33379;36952;36953;37335;39511;39559;43385;52767;53483;58246;67998;69990;74881;74882;75283;77491;82990;82991;83026;88664;91891;99358;104487;110282;110283;112736;115393;115849;120823;134146;137377;150616;152309;172485;174784;174822;174823;182826;185171	True;True;True;True;True;True;True;True;True;True;True;True;True;True;True;True;True;True;True;True;True;True;True;True;True;True;True;True;True;True;True;True;True;True;True;True;True;True;True;True;True;True;True;True	10448;22342;34499;36325;36326;38480;42643;42644;43088;45574;45635;50140;60818;61648;67071;78528;80769;86365;86366;86367;86807;89272;95581;95582;95623;102528;106199;114630;114631;120546;120547;127774;127775;127776;130939;133953;134451;134452;140259;155408;159149;159150;175441;177786;202300;204872;204910;204911;214009;216584	27111;56766;56767;56768;86510;86511;91345;91346;91347;91348;96503;96504;96505;107120;107121;107122;107123;107124;108309;108310;108311;108312;114434;114435;114436;114437;114623;114624;125083;125084;151457;151458;151459;151460;151461;153591;153592;153593;167593;199189;199190;204807;204808;219467;219468;219469;219470;219471;219472;219473;219474;219475;219476;220511;226761;226762;226763;226764;242407;242408;242409;242410;242411;242488;242489;242490;242491;260880;260881;260882;260883;260884;269895;269896;269897;290192;290193;290194;290195;290196;290197;304123;304124;304125;304126;304127;304128;304129;304130;322238;322239;322240;322241;322242;322243;322244;322245;330427;330428;337991;337992;337993;337994;339189;339190;339191;339192;339193;339194;353873;389040;389041;389042;389043;389044;398911;398912;398913;398914;398915;398916;398917;442234;442235;442236;449033;449034;449035;514020;514021;514022;514023;514024;520874;520957;520958;520959;520960;543693;543694;543695;543696;549810;549811;549812;549813	38379;80022;80023;80024;80025;80026;120958;120959;128099;128100;128101;128102;134786;134787;134788;150311;150312;150313;150314;150315;151923;151924;151925;151926;160407;160408;160409;160410;160411;160412;160413;160414;160734;160735;175379;175380;175381;212052;212053;212054;212055;212056;212057;215101;215102;215103;215104;234670;280812;280813;288293;288294;308898;308899;308900;308901;308902;308903;308904;308905;308906;308907;308908;308909;308910;310265;319035;319036;319037;319038;319039;319040;340488;340489;340490;340491;340492;340588;340589;340590;340591;340592;340593;340594;367844;367845;367846;367847;367848;367849;367850;367851;367852;367853;367854;367855;367856;380393;380394;380395;408895;408896;408897;408898;408899;408900;408901;427874;427875;427876;427877;427878;427879;427880;427881;427882;453487;453488;453489;453490;453491;453492;453493;453494;453495;453496;464960;464961;464962;464963;475015;475016;475017;475018;476592;476593;476594;476595;476596;476597;476598;476599;476600;476601;476602;476603;476604;476605;476606;476607;476608;476609;476610;476611;476612;496727;543291;543292;543293;543294;543295;543296;557271;557272;557273;557274;557275;557276;557277;557278;621232;621233;621234;621235;632574;632575;632576;727199;727200;727201;727202;727203;727204;727205;727206;727207;727208;727209;727210;727211;736701;736702;736808;736809;736810;736811;768548;768549;768550;768551;768552;776851;776852;776853;776854	38379;80022;120958;128099;128101;134786;150313;150314;151925;160409;160734;175379;212056;215102;234670;280812;288294;308898;308906;310265;319040;340488;340491;340589;367854;380394;408900;427882;453494;453496;464963;475017;476595;496727;543291;557278;621234;632574;727209;736702;736808;736811;768548;776854	2124;2125;2126;2127;2128;2129;2130;2131;2132;2133;2134;2135	902;903;904;905;906;907;908	1803	27;60;64;93;99;116;244;367;401;445;490;507	145;242;391;427;449;466;477	88	-1
O43791	O43791	6	6	5	Speckle-type POZ protein	SPOP	sp|O43791|SPOP_HUMAN Speckle-type POZ protein OS=Homo sapiens OX=9606 GN=SPOP PE=1 SV=1	1	6	6	5	5	2	5	2	4	2	24.3	24.3	20.3	42.132	374	374	0	9.1888	158463.519388539	163807.538496337	171170.531411614	156259.248101734	159961.577407904	158656.37779622	178203.089235329	180677.179869885	183683.058006331	178074.801574903	184966.599571857	168597.369420942	159508.052311684	186685.924818129	194642.80986619	116987.787835916	194203.68069705	146936.144554837	201544.225567036	178074.801574903	293630	276790	334580	320610	335720	337090	396630	437030	418250	463710	73274	71431	67934	79017	84390	54375	93983	74586	95513	103460	5	5	5	5	5	5	5	5	5	5	2	2	2	2	2	2	2	2	2	2	18.7	9.4	281020000	203100000	77927000	18	15612000	11283000	4329300	7				740	22240;54620;89080;117930;154889;165407	True;True;True;True;True;True	25525;62961;103047;136855;181234;193916	64289;156966;262199;345016;345017;459049;492291	89860;219980;369738;484216;484217;648122;696533	89860;219980;369738;484216;648122;696533							-1
O43795	O43795	53	52	50	Unconventional myosin-Ib	MYO1B	sp|O43795|MYO1B_HUMAN Unconventional myosin-Ib OS=Homo sapiens OX=9606 GN=MYO1B PE=1 SV=3	1	53	52	50	44	44	43	44	41	42	46.2	45.4	43.6	131.98	1136	1136	0	154.21	6223747.33615713	6251931.52979713	6192049.20794338	6422070.56110565	6523695.69775221	6440587.51717235	7047936.46243464	6805003.53303673	6812882.91013128	6474488.39527602	5981231.30066203	5952230.12691465	6205812.56053312	5601520.77366866	6376347.91731478	6337366.27264371	6896823.35948241	6873267.7242325	7194400.07722128	6474488.39527602	5195000	4761700	5479200	5913500	6132900	6158100	7065700	7426500	7000500	7603100	5261500	5593100	5802900	5338600	6187300	6339300	7392800	7723800	7565800	8390500	42	42	42	42	41	41	42	42	41	42	39	39	39	39	39	39	39	39	39	39	40.1	39.3	1.4199e+10	8.342e+09	5856700000	62	229010000	134550000	94462000	85				741	887;9882;13076;13809;25938;27362;27462;32706;35416;38116;51803;52503;55983;57145;57408;57409;75036;76408;78486;79354;81667;91784;91878;93725;99909;105874;112718;113560;113794;119891;124142;124496;130677;130678;131817;138225;144517;148379;149016;149017;152259;153309;167505;170569;176416;176858;176869;179119;179442;186073;186878;187409;187410	True;True;True;True;True;True;True;True;True;True;True;True;True;True;True;True;True;True;True;True;True;True;True;True;True;True;False;True;True;True;True;True;True;True;True;True;True;True;True;True;True;True;True;True;True;True;True;True;True;True;True;True;True	1030;11307;15109;16064;29823;31529;31654;37716;40852;44012;59754;60526;64478;65803;66104;66105;86532;88055;90449;91446;94058;106076;106184;108279;115274;122127;130920;131886;132146;139186;143972;144369;151450;151451;152767;160185;167905;172592;173354;173355;177725;179142;196487;200064;206698;207268;207281;209848;210257;217588;218536;219121;219122	2712;2713;29319;29320;29321;38851;38852;41512;41513;74772;79170;79171;79172;79481;79482;94664;94665;102644;110563;110564;110565;148998;150821;150822;160846;160847;164365;164366;165102;165103;165104;165105;219858;219859;223550;223551;229535;231797;238224;269609;269610;269863;269864;274715;274716;274717;291749;308119;308120;330397;332859;333456;333457;351082;362231;363058;379557;379558;379559;382774;401924;422380;422381;434783;434784;434785;436767;436768;436769;436770;448850;448851;448852;453158;453159;498745;508280;508281;525225;525226;526744;526768;526769;526770;533240;533241;534243;534244;534245;534246;552367;552368;554736;554737;556262;556263;556264;556265	3834;3835;41514;41515;41516;54886;54887;58881;58882;104514;110729;110730;110731;111140;111141;132430;132431;144199;154935;154936;154937;154938;208827;211233;211234;225375;225376;230085;230086;231102;231103;231104;231105;309399;309400;314418;314419;322790;325815;334525;380034;380035;380355;380356;387137;387138;387139;387140;410968;433596;433597;464925;468253;469028;469029;492500;508126;509194;530839;530840;530841;535278;561907;591780;591781;609871;609872;609873;612850;612851;612852;612853;632288;632289;632290;639315;639316;705696;718910;718911;742576;742577;744757;744788;744789;744790;754020;754021;755568;755569;755570;755571;780258;780259;783548;783549;785696;785697;785698;785699	3835;41516;54886;58882;104514;110729;111141;132430;144199;154936;208827;211234;225376;230085;231102;231105;309400;314419;322790;325815;334525;380035;380356;387139;410968;433596;464925;468253;469029;492500;508126;509194;530839;530841;535278;561907;591780;609872;612850;612852;632288;639316;705696;718911;742576;744757;744788;754020;755568;780258;783548;785697;785698	2136;2137;2138;2139;2140;2141;2142	909	30609;35785;35786	68;192;551;565;880;1105;1109	885	926;931;938	-1
O43805	O43805	7	7	7	Sjoegren syndrome nuclear autoantigen 1	SSNA1	sp|O43805|SSNA1_HUMAN Sjoegren syndrome nuclear autoantigen 1 OS=Homo sapiens OX=9606 GN=SSNA1 PE=1 SV=2	1	7	7	7	5	5	5	5	5	5	45.4	45.4	45.4	13.596	119	119	0	14.167	203672.638192874	123373.590593229	199489.89180199	116628.476114835	192500.297824159	115639.707996683	204200.324235962	210677.190203173	197009.214872184	155359.520514995	202566.436092578	122892.758790799	196100.806361942	158684.382484297	193856.598367404	116517.956947913	213283.786235454	193014.329116155	207149.984790988	155359.520514995	280890	155200	291740	178350	300100	185380	338400	373560	334500	303550	107820	69985	111330	89629	114080	72569	138140	129560	132070	122320	3	3	3	3	3	3	3	3	3	3	1	1	1	1	1	1	1	1	1	1	31.1	36.1	809150000	591750000	217400000	8	101140000	73969000	27175000	5				742	17814;17815;111252;127090;128593;161897;165755	True;True;True;True;True;True;True	20585;20586;129113;147354;149034;189693;194313;194314	53132;53133;53134;53135;325659;370039;370040;374085;374086;481403;493201;493202	75451;75452;75453;75454;458430;518311;518312;523663;523664;680801;697791;697792;697793	75451;75454;458430;518312;523664;680801;697791	2143;2144		30610	25;53		2	-1
O43808	O43808	13	13	13	Peroxisomal membrane protein PMP34	SLC25A17	sp|O43808|PM34_HUMAN Peroxisomal membrane protein PMP34 OS=Homo sapiens OX=9606 GN=SLC25A17 PE=1 SV=1	1	13	13	13	12	10	12	10	12	10	35.8	35.8	35.8	34.566	307	307	0	14.37	822030.195894541	1337219.68792119	815236.132118767	1242442.25232724	843672.029552798	1261541.96643152	974504.03360478	969854.779554142	945547.065262176	1031518.40806313	782934.661094352	1173381.08216439	840212.292378586	1172099.15179134	839042.209460227	1247733.55727796	858071.42647834	967731.77537133	876268.318855531	1031518.40806313	805650	1195300	847060	1350000	933020	1407800	1145300	1259100	1140700	1418700	586630	939250	667950	946850	693670	1059000	784160	939350	785210	1135500	16	16	14	15	15	16	15	16	16	16	13	13	13	13	13	13	13	13	13	13	31.3	29.3	2561700000	1824200000	737540000	13	197050000	140320000	56734000	30				743	34670;51117;53964;60665;64254;96595;102315;103892;104222;112911;114791;134600;167399	True;True;True;True;True;True;True;True;True;True;True;True;True	39983;58999;62193;69873;74076;111512;117996;119839;120244;120245;131150;133268;155933;196366	100571;100572;147066;147067;147068;154837;175782;175783;175784;187409;187410;282806;282807;282808;282809;298186;302414;303515;303516;303517;330989;336245;336246;336247;336248;336249;390391;390392;498477;498478;498479	141176;141177;206119;206120;206121;216667;246358;246359;246360;246361;264039;264040;398566;398567;398568;398569;398570;419723;425387;427156;427157;427158;465749;472697;472698;472699;472700;472701;472702;472703;472704;545193;545194;705341;705342;705343	141177;206119;216667;246360;264039;398566;419723;425387;427156;465749;472703;545193;705343	2145;2146	910		42;130	299		-1
O43809	O43809	18	18	18	Cleavage and polyadenylation specificity factor subunit 5	NUDT21	sp|O43809|CPSF5_HUMAN Cleavage and polyadenylation specificity factor subunit 5 OS=Homo sapiens OX=9606 GN=NUDT21 PE=1 SV=1	1	18	18	18	14	18	14	18	14	18	55.5	55.5	55.5	26.227	227	227	0	86.912	7075002.94316279	5092478.47246394	9210956.57504742	5924148.13172042	8150035.82183612	5474377.87301627	4911313.9292029	6326422.47318562	4700026.80577812	6738254.94017686	9762302.39554366	6464939.38833035	8417249.42992962	6907988.35380276	9763357.96792361	6212381.33300698	7148978.86476066	6480516.73828987	6421362.55620824	6738254.94017686	4899600	3216900	6669300	4492400	6357100	4362800	4162600	5722900	4003900	6541800	10355000	7332900	9595400	7864100	11310000	7558000	9330600	8816300	8177900	10513000	16	17	17	17	17	17	17	17	16	17	21	20	21	20	21	20	21	21	21	21	51.1	55.5	2.5885e+10	1.1819e+10	1.4065e+10	14	1848900000	844230000	1004700000	46				744	8513;8514;29070;43547;67372;67373;67374;85285;93490;99359;100360;100361;122111;122112;136890;140223;162237;168040	True;True;True;True;True;True;True;True;True;True;True;True;True;True;True;True;True;True	9794;9795;33573;50323;77850;77851;77852;98392;108009;114632;115784;115785;141709;141710;158574;162614;190080;197140	25537;25538;25539;84224;84225;125464;125465;125466;125467;197366;197367;197368;197369;197370;197371;197372;197373;197374;197375;197376;197377;197378;197379;197380;249913;274069;274070;274071;274072;290198;290199;292954;292955;292956;292957;292958;357237;357238;357239;357240;357241;397401;397402;408573;408574;482394;482395;482396;482397;482398;482399;482400;482401;482402;482403;500557;500558;500559;500560;500561	36277;36278;36279;36280;117936;117937;175860;175861;175862;175863;175864;175865;278363;278364;278365;278366;278367;278368;278369;278370;278371;278372;278373;278374;278375;278376;278377;278378;278379;278380;278381;278382;278383;278384;278385;278386;278387;278388;278389;278390;278391;278392;278393;278394;278395;278396;278397;278398;278399;278400;278401;351576;386215;386216;386217;386218;386219;386220;408902;408903;412575;412576;412577;412578;412579;501448;501449;501450;501451;501452;501453;501454;501455;554989;554990;571491;571492;571493;682173;682174;682175;682176;682177;682178;682179;682180;682181;682182;708372;708373;708374;708375;708376	36277;36280;117936;175863;278364;278372;278401;351576;386216;408902;412575;412578;501448;501454;554989;571493;682176;708376	2147;2148;2149;2150;2151;2152			23;29;56;122;173;189			-1
O43813	O43813	11	11	11	LanC-like protein 1	LANCL1	sp|O43813|LANC1_HUMAN Glutathione S-transferase LANCL1 OS=Homo sapiens OX=9606 GN=LANCL1 PE=1 SV=1	1	11	11	11	9	11	9	11	9	11	32.3	32.3	32.3	45.283	399	399	0	39.788	839195.780274959	1124414.83462508	888207.355025106	1133220.49245275	835159.4600817	1164761.00011375	1218274.23205579	1088456.89462279	1069169.43274623	1037407.60786967	800473.435521732	1079966.3315651	855505.673233664	930800.720580893	787641.998161239	1095140.66349767	1207875.77616791	1146282.92722708	1117766.64890548	1037407.60786967	739620	903980	826640	1102700	837750	1171700	1278800	1258700	1162600	1286000	667090	961000	756240	845630	732800	1035500	1215200	1220400	1116800	1274700	7	7	7	7	7	7	7	7	7	7	9	9	9	9	9	9	9	9	9	9	24.1	32.3	4766200000	2759200000	2.007e+09	17	280360000	162310000	118060000	19				745	4976;49446;53441;78982;79770;95907;122681;123467;131031;131032;147884	True;True;True;True;True;True;True;True;True;True;True	5728;57137;61601;91031;91900;110743;142354;143207;151855;151856;172006	14659;14660;142385;142386;153473;230904;230905;230906;232961;232962;280955;358614;358615;360446;360447;380574;380575;380576;380577;380578;380579;433401;433402	20781;20782;20783;199686;199687;214906;324659;324660;324661;327295;327296;395887;503458;503459;505849;505850;532295;532296;532297;532298;532299;532300;608035;608036	20781;199686;214906;324660;327296;395887;503459;505850;532296;532300;608035	2153;2154	911		101;142	151		-1
O43815	O43815	37	37	33	Striatin	STRN	sp|O43815|STRN_HUMAN Striatin OS=Homo sapiens OX=9606 GN=STRN PE=1 SV=4	1	37	37	33	33	26	33	26	30	24	57.4	57.4	54.2	86.131	780	780	0	323.31	1743509.78577341	2223790.40369094	1776669.95512892	2351020.19758344	1883947.1411532	2292263.82341141	1997648.50756068	2074053.03754681	2063141.96539918	1975837.96027549	1668444.94176602	1981756.62325131	1765287.21975605	1998912.28383273	1705359.29792409	2106873.46429472	1963437.21207153	2015747.25618008	2036555.95298308	1975837.96027549	1657800	1929500	1788700	2461300	2016200	2491700	2284900	2590600	2411000	2642800	1288600	1635300	1447300	1663800	1458500	1850300	1844800	1998000	1880500	2246000	22	23	23	22	22	23	22	24	22	24	16	16	16	16	16	16	16	16	16	17	53.5	45.6	6120800000	3948900000	2171900000	38	161070000	103920000	57155000	45				746	3946;7936;8948;9194;9195;12398;19627;29886;33712;33713;35923;50375;52225;52226;55466;63628;64150;67962;69755;76868;77955;83520;98583;101151;106535;107782;109567;117394;132683;141410;144051;155882;156495;158724;158725;168892;174443	True;True;True;True;True;True;True;True;True;True;True;True;True;True;True;True;True;True;True;True;True;True;True;True;True;True;True;True;True;True;True;True;True;True;True;True;True	4549;9135;10258;10537;10538;10539;14319;22554;34528;34529;38866;38867;41458;41459;58177;60215;60216;60217;63895;73320;73953;78492;80508;88568;89801;96203;96204;113677;116670;122846;124324;126810;136247;153698;163990;167283;167284;182471;183261;185922;185923;198144;204492	11930;11931;23875;23876;26622;26623;26624;27315;27316;27317;27318;36810;57167;86602;86603;86604;86605;86606;86607;86608;86609;86610;97432;97433;104175;104176;104177;104178;145140;149953;149954;149955;149956;149957;149958;149959;149960;149961;149962;149963;149964;149965;149966;149967;149968;149969;149970;149971;149972;149973;149974;149975;149976;149977;149978;149979;149980;149981;149982;159297;159298;185300;185301;185302;187089;199126;199127;204176;224941;227953;244265;244266;244267;244268;287901;287902;287903;295213;309856;309857;313457;313458;319973;343552;384802;412215;412216;420718;420719;420720;420721;462383;462384;464595;464596;464597;471713;471714;471715;471716;503250;503251;503252;519911	17073;17074;33973;33974;37719;37720;37721;38639;38640;38641;38642;51802;51803;51804;51805;80502;121109;121110;121111;121112;121113;121114;121115;121116;121117;121118;121119;121120;121121;136057;136058;136059;146347;146348;146349;146350;203523;210001;210002;210003;210004;210005;210006;210007;210008;210009;210010;210011;210012;210013;210014;210015;210016;210017;210018;210019;210020;210021;210022;210023;210024;210025;210026;210027;210028;210029;210030;210031;210032;210033;210034;210035;210036;210037;210038;210039;210040;210041;210042;210043;210044;210045;210046;210047;210048;210049;210050;210051;210052;210053;210054;210055;210056;210057;210058;223116;223117;260464;260465;260466;263563;280732;280733;287414;287415;316430;320648;343441;343442;343443;343444;343445;405842;405843;405844;415868;435904;435905;440910;440911;450447;482365;537679;577015;577016;589314;589315;589316;589317;589318;589319;589320;652779;652780;656040;656041;656042;666879;666880;666881;666882;712103;712104;712105;735340	17074;33974;37720;38639;38642;51803;80502;121116;136057;136058;146348;203523;210019;210050;223117;260465;263563;280732;287415;316430;320648;343443;405842;415868;435905;440911;450447;482365;537679;577016;589319;652780;656041;666880;666881;712103;735340	2155;2156;2157;2158;2159;2160;2161	912;913	1804;1805;1806;1807;1808	95;103;179;331;456;689;750	104;318	227;245;275;294;376	-1
O43818	O43818	29	29	29	U3 small nucleolar RNA-interacting protein 2	RRP9	sp|O43818|U3IP2_HUMAN U3 small nucleolar RNA-interacting protein 2 OS=Homo sapiens OX=9606 GN=RRP9 PE=1 SV=1	1	29	29	29	24	26	24	26	24	26	56	56	56	51.84	475	475	0	205.36	3337848.19575641	3286710.76102352	3426937.91968362	3312461.65828363	3363993.20915807	3263665.98308639	3180654.98992285	3232066.94472741	3310197.54004631	3179903.17457994	3192960.77205264	3204568.44382677	3342407.89410887	3755200.33428649	3752242.12987528	2930238.6643439	3408220.47502061	3128720.28369246	3697388.6632965	3179903.17457994	4356300	3913300	4731500	4772000	4949800	4876000	5009800	5529000	5308600	5833500	1796600	1927800	1999400	2252400	2313800	1902800	2349300	2253800	2484800	2631500	20	21	21	20	20	20	21	22	22	22	24	24	24	24	24	24	24	24	24	24	52.2	51.8	2.1004e+10	1.1197e+10	9806400000	23	913200000	486830000	426360000	47				747	4625;20464;20731;20732;32791;38714;54471;60289;61289;61290;66298;82342;85398;86494;86495;87404;89548;96015;96480;106541;110091;118655;118656;120501;120502;135138;135421;181426;183112	True;True;True;True;True;True;True;True;True;True;True;True;True;True;True;True;True;True;True;True;True;True;True;True;True;True;True;True;True	5354;23511;23805;23806;37805;44676;62789;69451;70583;70584;76590;94796;98550;99925;99926;100983;103563;110866;111390;122852;127530;127531;137755;137756;139888;139889;156545;156914;212497;214314	13838;13839;13840;59350;59351;59352;60078;60079;60080;94875;94876;111958;111959;156572;156573;156574;156575;174699;174700;178062;178063;178064;178065;178066;178067;178068;178069;194113;194114;240091;250309;250310;250311;253813;253814;253815;253816;253817;253818;253819;253820;256812;256813;263445;263446;263447;281277;282554;309864;309865;321703;321704;321705;321706;321707;321708;321709;321710;321711;321712;321713;321714;321715;321716;321717;321718;347421;347422;347423;352818;352819;352820;352821;352822;392086;393229;393230;393231;393232;540176;540177;544309	19694;19695;19696;19697;83213;83214;83215;84154;84155;84156;84157;132704;132705;156741;156742;219477;219478;219479;219480;244907;244908;250094;250095;250096;250097;250098;250099;250100;250101;274006;274007;337249;352160;352161;352162;352163;357279;357280;357281;357282;357283;357284;357285;357286;357287;357288;361826;361827;371382;371383;371384;371385;371386;396383;396384;398204;435912;435913;452840;452841;452842;452843;452844;452845;452846;452847;452848;452849;452850;452851;452852;452853;452854;452855;452856;452857;452858;452859;452860;452861;452862;452863;452864;452865;452866;452867;452868;452869;452870;487772;487773;487774;487775;494940;494941;494942;494943;494944;494945;547531;549264;549265;549266;549267;763958;763959;769288	19697;83213;84154;84157;132705;156741;219479;244907;250094;250100;274007;337249;352160;357283;357288;361827;371385;396383;398204;435912;452867;487772;487774;494940;494944;547531;549267;763958;769288	2162;2163;2164;2165;2166	914	1809;1810;1811;1812;1813	25;78;84;172;180	45	32;50;51;53;55	-1
O43819	O43819	8	8	8	Protein SCO2 homolog, mitochondrial	SCO2	sp|O43819|SCO2_HUMAN Protein SCO2 homolog, mitochondrial OS=Homo sapiens OX=9606 GN=SCO2 PE=1 SV=3	1	8	8	8	8	7	8	7	8	7	32.7	32.7	32.7	29.81	266	266	0	31.843	889349.388533494	961690.80003674	870120.393693817	881900.984495364	859106.463813864	895692.251890163	759739.575829146	759387.948962964	798578.31164343	795100.863454324	923269.516298827	883225.436353361	882841.725533277	929978.180420975	843123.814222209	782534.422719264	789526.143187977	804753.143026952	810601.356251857	795100.863454324	814690	803460	845390	896420	886350	935740	841880	917850	898840	1022500	739820	756530	754890	799760	746310	720740	773820	826160	777000	937860	10	10	10	10	10	10	10	10	10	10	8	8	8	8	8	8	8	8	8	8	32.7	24.1	3112400000	1708700000	1403700000	14	222320000	122050000	100260000	18				748	64616;97586;126239;131863;141329;141330;181860;188438	True;True;True;True;True;True;True;True	74498;112590;146378;152816;163895;163896;212957;220295	188476;188477;285329;285330;367626;367627;382897;382898;411958;411959;411960;411961;541307;541308;559323;559324;559325;559326	265444;265445;402132;402133;515115;515116;535430;535431;576575;576576;576577;576578;765413;765414;790094;790095;790096;790097	265445;402133;515116;535430;576576;576577;765414;790095		915			126		-1
O43822	O43822	6	6	6	Protein C21orf2	C21orf2	sp|O43822|CF410_HUMAN Cilia- and flagella-associated protein 410 OS=Homo sapiens OX=9606 GN=CFAP410 PE=1 SV=1	1	6	6	6	5	2	5	2	5	2	35.2	35.2	35.2	28.34	256	256	0	75.125	35531.082287007	33525.9174687044	35059.2257774997	32484.7709402693	36479.3116964916	33531.0049049933	36424.5914724817	33769.889928571	32429.3352500971	32035.1177989555	33138.4511481054	25188.3897099219	33521.3555023221	24419.8295949316	29198.0737122216	24227.6475401027	32332.7446183794	28495.5722536389	28846.472961339	32035.1177989555	43167	37156	45170	43677	49882	46567	53190	53714	48602	54760	20026	16263	21541	15940	19630	16768	23737	22046	20924	28418	3	3	3	3	3	3	3	3	3	3	2	2	2	2	2	2	2	2	2	2	30.1	10.5	120510000	89300000	31211000	15	8034100	5953300	2080800	5				749	9480;27049;40065;90373;91317;117856	True;True;True;True;True;True	10850;31170;46223;104481;105526;136773	28070;28071;78383;116082;265877;268370;344802	39687;39688;109696;162782;374823;378259;483954	39688;109696;162782;374823;378259;483954			1814			177	-1
O43823	O43823	36	36	36	A-kinase anchor protein 8	AKAP8	sp|O43823|AKAP8_HUMAN A-kinase anchor protein 8 OS=Homo sapiens OX=9606 GN=AKAP8 PE=1 SV=1	1	36	36	36	28	32	28	32	28	32	50.3	50.3	50.3	76.107	692	692	0	323.31	2541163.14355989	2874924.67984914	2438261.7981062	2926148.90189055	2426354.74393704	2898868.64234661	2284971.50385055	2315999.26786233	2358208.77190269	2356414.0269957	2452807.13873006	2741293.18941145	2500122.39695242	2852277.34506691	2460087.63683694	2689882.93960556	2277342.37484992	2181178.97234667	2174135.0729508	2356414.0269957	2075700	2142900	2114700	2637100	2233400	2700400	2252900	2500000	2367900	2704000	2204500	2633000	2390100	2754600	2438100	2753600	2500800	2536600	2341200	3111200	18	18	18	18	18	18	18	18	18	18	27	27	27	27	27	27	27	27	27	27	45.4	46.7	7956800000	4142400000	3814400000	27	294700000	153420000	141280000	46				750	10297;33182;51849;57800;57801;58113;58114;59850;60620;60621;65379;69883;70226;70454;79297;79298;84466;88907;100214;109547;114131;125834;125835;130660;130661;143071;143404;144636;144637;145326;166573;168033;169950;171156;171157;171158	True;True;True;True;True;True;True;True;True;True;True;True;True;True;True;True;True;True;True;True;True;True;True;True;True;True;True;True;True;True;True;True;True;True;True;True	11884;38252;59801;66561;66562;66563;66922;66923;68931;68932;69822;69823;75440;80648;81028;81274;91386;91387;97370;102850;115624;126779;132528;145911;145912;151428;151429;166066;166508;166509;168040;168041;168870;168871;168872;195313;197132;199356;200745;200746;200747;200748;200749	30809;30810;95958;95959;95960;149085;149086;166350;166351;166352;166353;167263;167264;167265;173408;173409;173410;173411;173412;173413;175640;175641;175642;175643;191019;204494;205412;205413;205414;205998;205999;231670;231671;231672;231673;231674;231675;231676;231677;231678;231679;231680;231681;231682;247530;247531;261749;292584;319907;334325;334326;366575;366576;366577;366578;366579;366580;379493;379494;379495;379496;417612;417613;418784;418785;418786;418787;422669;422670;422671;422672;424777;424778;424779;424780;424781;495780;500531;500532;506378;506379;509964;509965;509966;509967;509968;509969;509970;509971;509972;509973;509974;509975;509976;509977;509978;509979;509980;509981;509982;509983;509984;509985;509986;509987;509988;509989;509990;509991;509992;509993;509994;509995;509996;509997;509998;509999;510000;510001;510002;510003;510004;510005;510006;510007;510008;510009;510010;510011;510012;510013;510014;510015	43468;43469;134078;134079;134080;208931;208932;232926;232927;232928;232929;232930;234242;234243;234244;243181;243182;243183;243184;243185;243186;246178;246179;246180;246181;269259;287829;289069;289070;289071;289848;289849;289850;325674;325675;325676;325677;325678;325679;325680;325681;325682;325683;325684;325685;325686;348351;348352;369171;412042;450365;470192;470193;513767;513768;513769;513770;513771;513772;513773;513774;530759;530760;530761;530762;584964;584965;586751;586752;586753;586754;592141;592142;592143;592144;595215;595216;595217;595218;595219;595220;595221;701398;708340;708341;716297;716298;716299;721300;721301;721302;721303;721304;721305;721306;721307;721308;721309;721310;721311;721312;721313;721314;721315;721316;721317;721318;721319;721320;721321;721322;721323;721324;721325;721326;721327;721328;721329;721330;721331;721332;721333;721334;721335;721336;721337;721338;721339;721340;721341;721342;721343;721344;721345;721346;721347;721348;721349;721350;721351;721352;721353;721354;721355;721356;721357;721358;721359;721360;721361;721362;721363;721364;721365;721366;721367;721368;721369;721370;721371;721372;721373;721374;721375;721376;721377;721378;721379;721380;721381;721382;721383;721384;721385;721386;721387;721388;721389;721390;721391;721392;721393;721394;721395;721396;721397;721398;721399;721400;721401	43469;134079;208931;232926;232930;234243;234244;243184;246178;246180;269259;287829;289071;289850;325674;325680;348351;369171;412042;450365;470193;513768;513770;530760;530761;584965;586751;592141;592144;595216;701398;708341;716299;721346;721362;721368	2167;2168;2169;2170;2171;2172;2173;2174;2175;2176;2177	916;917;918	1815;1816;1817;1818	317;345;368;396;407;412;424;428;474;524;534	535;555;656	112;323;328;339	-1
O43824	O43824	19	19	19	Putative GTP-binding protein 6	GTPBP6	sp|O43824|GTPB6_HUMAN Putative GTP-binding protein 6 OS=Homo sapiens OX=9606 GN=GTPBP6 PE=2 SV=4	1	19	19	19	16	13	16	13	16	13	46.3	46.3	46.3	56.897	516	516	0	55.178	1865750.92202735	1291761.27145229	1927904.47847927	1211453.70774168	1941432.48554809	1186280.74306775	1712752.21070164	1782462.12081574	1698081.77344586	1685969.51895979	1905173.85514329	1256958.53565293	1896189.32730303	1735525.38441325	1949373.15789856	1189673.24305556	1833033.03262369	1880727.07438849	1868114.18756688	1685969.51895979	1464300	924560	1600400	1054000	1714200	1076800	1624200	1813100	1639400	1861600	1782400	1258500	1889800	1716500	2007600	1305500	2096800	2225600	2090800	2326700	15	15	15	15	15	15	15	15	15	15	12	12	12	12	12	12	12	12	12	12	38.6	35.1	2.756e+09	1270600000	1485400000	26	1.06e+08	48868000	57130000	29				751	3863;9627;19143;30419;32609;58290;60175;62286;62962;65550;89372;102312;134127;151008;160932;160933;171032;174172;185572	True;True;True;True;True;True;True;True;True;True;True;True;True;True;True;True;True;True;True	4455;11025;22029;35126;37609;67120;69316;71695;72537;75642;103371;117992;117993;155388;175972;188561;188562;200594;204186;217026	11716;11717;28521;28522;56160;88058;94416;94417;167712;174354;174355;181188;181189;183307;183308;191464;262951;262952;298180;298181;298182;388997;443638;478327;478328;478329;478330;509571;519141;519142;551031	16806;16807;40352;40353;79301;123140;132113;132114;234846;244433;244434;254672;254673;257671;257672;269840;370724;370725;419717;419718;419719;543236;623466;676181;676182;676183;676184;720756;734323;734324;778464	16807;40353;79301;123140;132114;234846;244433;254672;257672;269840;370724;419718;543236;623466;676181;676184;720756;734324;778464	2178	919		164	226		-1
O43826	O43826	5	5	5	Glucose-6-phosphate translocase	SLC37A4	sp|O43826|G6PT1_HUMAN Glucose-6-phosphate exchanger SLC37A4 OS=Homo sapiens OX=9606 GN=SLC37A4 PE=1 SV=1	1	5	5	5	3	4	3	4	3	4	13.3	13.3	13.3	46.36	429	429	0	6.8753	227841.974746937	415442.788270375	207804.611695858	396908.051922495	218362.519912006	381025.976364841	322155.92168255	335541.174765926	358555.340762225	299259.719488386	166736.961968882	324655.646698167	174248.06420107	271955.771129304	191770.547645544	341860.365283279	306491.607577152	345728.580113525	310263.838996287	299259.719488386	96608	160720	93853	186280	104930	184760	163410	186880	186610	178850	288670	600150	320700	514720	368050	669650	641130	764810	642600	764780	2	2	2	2	2	2	2	2	2	2	4	4	4	4	4	4	4	4	4	4	6.8	11	599170000	160050000	439110000	12	49931000	13338000	36593000	8				752	1453;5919;55281;115352;158648	True;True;True;True;True	1656;6814;63699;133907;185838	4336;4337;17844;17845;17846;158731;337898;471506	6111;6112;25571;25572;25573;222319;474910;666604	6111;25571;222319;474910;666604							-1
O43829	O43829	23	23	23	Zinc finger and BTB domain-containing protein 14	ZBTB14	sp|O43829|ZBT14_HUMAN Zinc finger and BTB domain-containing protein 14 OS=Homo sapiens OX=9606 GN=ZBTB14 PE=1 SV=2	1	23	23	23	13	16	13	16	13	16	51.2	51.2	51.2	50.956	449	449	0	137.42	366081.570630439	423195.979675331	378740.44047344	404647.004563798	365488.061623654	424239.599230737	515471.548830716	529290.108789766	556526.982079826	420281.912298723	353184.614162159	394222.164935656	329657.003326515	411903.64048999	347278.039120562	394240.274015716	473936.364762588	481918.603029879	500397.509926268	420281.912298723	207070	218320	226520	253560	234860	275290	348760	388320	386490	336000	458380	546940	457430	574800	498960	587020	746130	795390	776430	805300	7	7	7	7	7	7	7	7	7	7	12	12	12	12	12	12	12	12	12	12	34.5	35.9	629490000	248060000	381430000	23	27369000	10785000	16584000	22				753	19439;21848;25293;30445;40663;44171;50642;52139;59054;68799;76118;83069;92214;120906;123285;133913;135547;160723;173780;176749;177872;177873;186647	True;True;True;True;True;True;True;True;True;True;True;True;True;True;True;True;True;True;True;True;True;True;True	22347;25090;29072;29073;35155;35156;46919;51027;58473;60120;67978;79434;87733;95670;106577;140352;143018;155130;155131;157059;157060;188324;203746;207138;208416;208417;218265	56777;56778;63321;73013;73014;73015;73016;73017;73018;73019;88116;88117;117763;126979;145767;149753;170236;201398;222780;222781;242596;270732;354152;360063;388371;388372;388373;388374;388375;388376;393564;393565;393566;477733;517874;526348;529723;529724;529725;554125	80035;80036;88617;102102;102103;102104;102105;102106;102107;102108;102109;102110;102111;102112;102113;102114;102115;123213;123214;123215;165278;177849;204369;209771;238566;283615;313454;313455;340724;381522;497195;505410;542387;542388;542389;542390;542391;542392;549723;549724;549725;675317;732612;744180;748892;748893;748894;782756	80036;88617;102106;123214;165278;177849;204369;209771;238566;283615;313454;340724;381522;497195;505410;542390;549724;675317;732612;744180;748893;748894;782756	2179;2180;2181	920;921	1819;1820;30611	122;203;368	245;365	131;132;235	-1
O43837	O43837	25	25	24	Isocitrate dehydrogenase [NAD] subunit beta, mitochondrial	IDH3B	sp|O43837|IDH3B_HUMAN Isocitrate dehydrogenase [NAD] subunit beta, mitochondrial OS=Homo sapiens OX=9606 GN=IDH3B PE=1 SV=2	1	25	25	24	22	20	22	20	21	19	60	60	57.1	42.183	385	385	0	109.17	4618123.87248766	5524879.68975467	4837696.43203902	6110094.83999875	4653219.62168283	5642834.44061599	3645780.65842075	3716895.98985664	3941172.97051193	4214263.4332103	4246309.23306	5521343.82307616	4256151.38013929	5302642.23087729	4312263.44217938	5040864.00783863	3930248.72486866	3646810.16738632	3937929.60252916	4214263.4332103	4300600	4695600	4760400	6246300	4877900	5992500	4124500	4620800	4505800	5499000	3348300	4651500	3573500	4515000	3743800	4518800	3791400	3744400	3716100	4875600	24	24	24	24	24	24	24	24	24	24	31	31	31	31	31	31	31	31	31	31	47.3	54.8	2.6123e+10	1.4892e+10	1.1231e+10	21	1243900000	709150000	534790000	58				754	295;26286;26287;44642;49449;49450;58144;67008;67009;70827;70983;73063;85033;91196;91197;92789;92790;94023;114481;136216;149013;156511;169742;171691;179620	True;True;True;True;True;True;True;True;True;True;True;True;True;True;True;True;True;True;True;True;True;True;True;True;True	340;341;30237;30238;30239;51589;57140;57141;66954;77421;77422;81713;81890;84296;98046;98047;105386;105387;107225;107226;107227;107228;108616;132930;132931;157815;173348;183278;199119;201370;210454	920;921;922;923;924;925;75941;75942;75943;75944;128303;128304;142391;142392;142393;142394;142395;142396;167342;196176;196177;196178;196179;196180;196181;207063;207488;207489;213876;213877;213878;249125;249126;249127;249128;249129;249130;268058;268059;268060;268061;268062;268063;268064;272135;272136;272137;272138;272139;272140;275675;275676;335320;335321;335322;335323;335324;395634;436755;436756;464636;464637;464638;464639;505800;505801;511581;511582;534728;534729;534730;534731	1322;1323;1324;1325;1326;1327;1328;1329;1330;106241;106242;106243;106244;179632;179633;199693;199694;199695;199696;199697;199698;234354;276777;276778;276779;276780;276781;276782;291220;291792;291793;300746;300747;300748;300749;350543;350544;350545;350546;350547;350548;350549;350550;350551;350552;350553;350554;377823;377824;377825;377826;377827;377828;377829;377830;377831;377832;377833;377834;377835;383369;383370;383371;383372;383373;383374;383375;388540;388541;471474;471475;471476;471477;471478;552552;612835;612836;612837;656090;656091;656092;656093;656094;715556;715557;715558;723588;723589;756188;756189;756190;756191;756192;756193	1325;106242;106244;179632;199693;199696;234354;276779;276781;291220;291792;300747;350551;377824;377835;383372;383373;388541;471478;552552;612835;656092;715556;723589;756191	2182;2183;2184;2185;2186;2187;2188;2189;2190	922;923;924;925;926;927;928		105;114;135;146;187;199;207;218;374	91;104;119;152;222;332;363		-1
O43847	O43847	60	60	60	Nardilysin	NRD1	sp|O43847|NRDC_HUMAN Nardilysin OS=Homo sapiens OX=9606 GN=NRDC PE=1 SV=3	1	60	60	60	53	50	53	50	53	50	48.8	48.8	48.8	131.7	1151	1151	0	323.31	7079481.33560104	5278542.56316251	7669699.05153703	5224267.10656979	7710266.01225476	5481887.53638405	6147357.18941055	5643673.71066759	5525824.34738834	6039809.22973875	6946240.29133649	5027863.24359562	7237544.51266666	5777507.43327617	7213088.29899935	5008717.32875297	5843222.98902046	5723230.50821976	5448182.67298181	6039809.22973875	7338800	4990600	8389400	5986200	8979900	6494900	7711500	7672600	7062400	8782500	4921600	3808400	5448800	4372300	5621700	4082600	5076700	5186500	4627500	6289000	107	101	105	103	106	107	107	107	108	110	59	59	59	59	59	59	59	59	59	59	43.2	41.7	2.5157e+10	1.4745e+10	1.0412e+10	50	503140000	294900000	208250000	186				755	4583;5165;5166;7835;10484;20063;32808;32809;42137;46938;47673;47674;47675;50915;50916;51453;57007;65318;65461;69259;74266;74566;75807;81618;81619;84327;84476;89479;89480;93895;93896;93897;97780;101882;105244;109855;116599;119057;119884;121059;121618;121699;122113;131598;135360;143022;155243;168124;169015;174723;181940;183314;184673;185407;186830;186831;186896;186897;188493;188799	True;True;True;True;True;True;True;True;True;True;True;True;True;True;True;True;True;True;True;True;True;True;True;True;True;True;True;True;True;True;True;True;True;True;True;True;True;True;True;True;True;True;True;True;True;True;True;True;True;True;True;True;True;True;True;True;True;True;True;True	5308;5934;5935;9020;12091;23048;37824;37825;48627;54311;55156;55157;55158;58770;58771;59369;65653;75354;75532;75533;79937;85656;85996;87396;94002;94003;97199;97384;103489;103490;108466;108467;108468;108469;108470;108471;112810;117503;121434;127209;135347;138227;139179;140517;141155;141241;141711;152515;156824;156825;166003;181683;181684;197231;198281;204807;213044;213045;214528;216012;216849;218478;218479;218555;218556;220356;220684;220685	13735;13736;13737;15120;15121;15122;15123;15124;15125;15126;23547;23548;31277;31278;58248;58249;58250;94923;94924;94925;94926;94927;121679;135304;135305;137429;137430;137431;137432;137433;146466;146467;146468;146469;146470;148031;148032;163991;163992;163993;163994;163995;190756;190757;190758;190759;191213;191214;191215;191216;191217;191218;191219;202640;202641;217688;217689;218512;218513;221995;221996;221997;221998;221999;222000;238091;238092;238093;238094;247127;247128;247586;247587;247588;263219;263220;263221;263222;275248;275249;275250;275251;275252;275253;275254;275255;275256;275257;275258;275259;275260;275261;275262;275263;275264;275265;275266;275267;275268;275269;275270;275271;275272;285853;285854;285855;285856;297027;306388;306389;306390;321005;321006;321007;341371;341372;348662;351068;351069;354503;355941;356133;356134;357242;357243;357244;382123;382124;382125;392901;392902;392903;392904;392905;392906;392907;392908;417464;417465;460186;460187;460188;460189;460190;460191;460192;460193;460194;460195;500752;500753;503568;503569;503570;503571;503572;520735;520736;520737;541509;541510;541511;541512;541513;544727;548217;548218;550575;550576;554626;554627;554628;554629;554774;554775;554776;554777;554778;554779;559458;559459;560240;560241;560242;560243;560244;560245	19568;19569;19570;21352;21353;21354;21355;21356;21357;21358;21359;21360;21361;21362;21363;21364;21365;33531;33532;44057;44058;81788;81789;81790;132771;132772;132773;132774;132775;170789;189757;189758;192695;192696;192697;192698;192699;205256;205257;205258;205259;205260;205261;207442;207443;207444;229556;229557;229558;229559;229560;229561;268793;268794;268795;268796;268797;269511;269512;269513;269514;269515;269516;269517;269518;269519;269520;285250;285251;306346;306347;307500;307501;312363;312364;312365;312366;312367;312368;312369;312370;312371;312372;312373;312374;312375;312376;312377;312378;312379;312380;312381;312382;312383;312384;312385;312386;312387;312388;312389;334353;334354;334355;334356;334357;334358;334359;347776;347777;348442;348443;348444;371037;371038;371039;371040;387909;387910;387911;387912;387913;387914;387915;387916;387917;387918;387919;387920;387921;387922;387923;387924;387925;387926;387927;387928;387929;387930;387931;387932;387933;387934;387935;387936;387937;387938;387939;387940;387941;387942;402891;402892;402893;402894;418132;431129;431130;431131;431132;451989;451990;451991;451992;451993;451994;479493;479494;489304;492486;492487;497651;499693;499947;499948;499949;499950;499951;499952;499953;499954;499955;501456;501457;501458;501459;534402;534403;534404;548747;548748;548749;548750;548751;548752;548753;548754;548755;548756;548757;548758;548759;548760;548761;548762;548763;548764;548765;548766;548767;584775;584776;649670;649671;649672;649673;649674;649675;649676;649677;649678;649679;649680;649681;649682;649683;708606;708607;712531;712532;712533;712534;712535;712536;736505;736506;736507;736508;736509;736510;736511;736512;736513;736514;736515;765674;765675;765676;765677;765678;765679;765680;765681;765682;765683;765684;765685;765686;765687;765688;765689;769781;774564;774565;774566;777862;777863;783422;783423;783424;783425;783590;783591;783592;783593;783594;783595;783596;783597;790274;790275;791330;791331;791332;791333;791334;791335;791336;791337;791338	19569;21362;21365;33531;44058;81788;132773;132775;170789;189757;192696;192698;192699;205258;205261;207443;229560;268793;269516;285251;306346;307501;312371;334355;334357;347776;348444;371037;371040;387911;387921;387934;402891;418132;431130;451992;479494;489304;492486;497651;499693;499955;501458;534404;548762;584776;649675;708606;712535;736507;765677;769781;774565;777862;783423;783424;783591;783596;790274;791332	2191;2192;2193;2194;2195;2196;2197;2198;2199	929;930;931;932;933	1821;1822;1823;1824;1825;30612	257;284;342;352;694;880;993;1061;1148	133;299;340;379;1082	58;59;61;86;94;96	-1
O43852	O43852	24	24	24	Calumenin	CALU	sp|O43852|CALU_HUMAN Calumenin OS=Homo sapiens OX=9606 GN=CALU PE=1 SV=2	1	24	24	24	18	22	18	22	18	22	72.7	72.7	72.7	37.106	315	315	0	243.29	8242084.43478058	10483808.4511707	8158412.03403681	11405318.3707196	8587528.18579309	10889895.3924357	10536610.1641205	9559933.1955885	11155669.6596916	9544563.96605656	7747680.56315874	10238610.3477455	7947077.96020962	10086396.6536851	7249316.30182171	10803181.6401124	10576674.0576466	10184931.010135	10953689.894269	9544563.96605656	7214700	8376200	7572700	10976000	8485100	10903000	11062000	11016000	11996000	11741000	6498600	9175600	7084900	9133100	6784700	10295000	10741000	10959000	10986000	11796000	27	27	27	27	27	27	27	27	27	27	42	42	42	42	42	42	42	42	42	42	69.2	72.7	6.173e+10	3.4457e+10	2.7272e+10	16	3858100000	2153600000	1704500000	71				756	22635;22761;22762;24300;28155;30654;30655;34599;34868;44090;60106;70562;73789;81707;107292;111829;140824;160148;160429;160430;173626;173627;173702;182491	True;True;True;True;True;True;True;True;True;True;True;True;True;True;True;True;True;True;True;True;True;True;True;True	25973;26130;26131;27922;27923;32441;35386;35387;39903;39904;40211;50936;69239;81395;85121;94105;123675;123676;129889;129890;163307;187647;187995;187996;187997;203577;203578;203663;203664;203665;213636	65278;65762;65763;65764;65765;65766;70204;70205;70206;70207;70208;70209;70210;70211;70212;70213;70214;70215;81469;81470;81471;81472;81473;88709;88710;88711;88712;88713;88714;100390;100391;100392;100393;100394;100395;101085;101086;101087;126781;174186;174187;174188;174189;174190;174191;206286;206287;206288;206289;206290;206291;216032;216033;238336;311760;311761;327576;327577;327578;327579;410433;410434;476098;476099;477021;477022;477023;477024;477025;477026;517442;517443;517444;517445;517708;517709;517710;517711;517712;517713;517714;517715;517716;517717;517718;517719;542808;542809	91151;91943;91944;91945;91946;91947;91948;98134;98135;98136;98137;98138;98139;98140;98141;98142;98143;98144;98145;98146;113960;113961;113962;113963;113964;113965;124158;124159;124160;124161;124162;124163;124164;124165;140957;140958;140959;140960;140961;140962;140963;140964;141905;141906;141907;177607;244234;244235;244236;244237;244238;244239;244240;244241;290189;290190;290191;290192;290193;290194;303800;303801;303802;334696;438338;438339;438340;461072;461073;461074;461075;574347;574348;673114;673115;674362;674363;674364;674365;674366;674367;674368;674369;674370;674371;731992;731993;731994;731995;732412;732413;732414;732415;732416;732417;732418;732419;732420;732421;732422;732423;732424;732425;732426;732427;732428;767376;767377	91151;91946;91948;98146;113964;124158;124160;140964;141907;177607;244234;290194;303800;334696;438339;461074;574347;673114;674370;674371;731992;731995;732426;767377	2200;2201;2202;2203;2204;2205;2206	934;935;936;937	1826;1827;35787	37;70;79;84;94;98;165	162;188;197;217	44;47;69	-1
O43854	O43854	8	8	8	EGF-like repeat and discoidin I-like domain-containing protein 3	EDIL3	sp|O43854|EDIL3_HUMAN EGF-like repeat and discoidin I-like domain-containing protein 3 OS=Homo sapiens OX=9606 GN=EDIL3 PE=1 SV=1	1	8	8	8	5	7	5	7	5	7	21	21	21	53.764	480	480	0	20.234	42406.1813648259	31222.9418571818	37692.2132612666	26588.6456008369	45468.0009869496	37610.1834216704	583316.23285584	566334.832172801	650335.445576629	240465.153716575	25852.4741199338	15258.4495037162	20519.9943407073	17398.886255307	25325.228752632	18583.595782414	507762.829412737	541530.001547548	571094.412372357	240465.153716575	37993	25512	36058	27290	53660	48178	614910	638340	715200	312230	21164	13364	18154	15819	29401	26268	495890	544630	558400	297590	6	5	6	4	6	6	6	6	6	6	6	4	6	7	6	6	7	7	7	7	14.8	17.7	344920000	187070000	157850000	26	13266000	7195000	6071100	13				757	63005;66415;73401;90318;145642;172687;179849;179881	True;True;True;True;True;True;True;True	72585;76727;84670;104424;169264;202517;210711;210751	183442;183443;194482;214802;265775;265776;425907;514657;535393;535394;535492;535493	257847;257848;274528;302000;374711;374712;596920;596921;728110;757096;757097;757234;757235	257848;274528;302000;374712;596920;728110;757097;757235							-1
O43861	O43861	9	5	5	Probable phospholipid-transporting ATPase IIB	ATP9B	sp|O43861|ATP9B_HUMAN Probable phospholipid-transporting ATPase IIB OS=Homo sapiens OX=9606 GN=ATP9B PE=2 SV=4	1	9	5	5	5	8	4	4	4	4	8.5	4.9	4.9	129.3	1147	1147	0	9.2236	151447.599158458	168258.212397603	147674.590228904	170314.997208681	156563.984782394	171143.052688422	177210.318939797	181329.148164446	196679.493336695	164068.097624264	160427.685989569	174532.390518366	164592.859952288	160455.885809088	150683.540167652	171974.026798949	180420.706692389	179589.775509036	195061.842447349	164068.097624264	136880	138760	141650	169950	159460	177170	192640	214050	218160	208890	130320	151440	142110	141350	136010	159020	178290	186450	189280	196490	4	4	4	4	4	4	4	4	4	4	4	4	4	4	4	4	4	4	4	4	5.1	7.8	440390000	227970000	212420000	57	7726100	3999400	3726700	8				758	7556;9622;57716;81753;81903;106363;159272;161462;168796	True;True;False;True;False;True;False;False;True	8699;11020;66464;94156;94319;122662;186579;189191;198039	22648;22649;28510;28511;166139;238462;238463;238868;309493;473449;473450;480067;502997	32119;32120;40338;40339;232672;334841;334842;335438;435469;669446;669447;678909;711776	32120;40339;232672;334841;335438;435469;669446;678909;711776							-1
O43865	O43865	35	35	17	Putative adenosylhomocysteinase 2	AHCYL1	sp|O43865|SAHH2_HUMAN S-adenosylhomocysteine hydrolase-like protein 1 OS=Homo sapiens OX=9606 GN=AHCYL1 PE=1 SV=2	1	35	35	17	27	31	27	31	13	15	53.8	53.8	28.3	58.951	530	530	0	135.73	2694853.49683414	2740730.77815504	2857166.30802397	2750032.40722433	2785095.98050256	2634600.99627826	2598747.50965168	2502373.24087635	2393698.29342008	2486602.23864681	2672515.92294291	2608294.78278834	2788896.18104607	2394635.18396588	2748657.0793893	2639811.78046829	2602947.82890524	2549251.09060399	2539060.74987744	2486602.23864681	2452200	2274900	2745800	2761700	2857300	2745000	2848700	2988800	2684000	3179400	2157000	2248500	2391400	2096400	2446700	2419400	2565900	2639600	2453800	2954300	31	30	31	31	31	31	31	31	31	31	27	27	27	27	27	27	27	27	27	27	43.6	50.9	1.0504e+10	5721800000	4782100000	26	4.04e+08	220070000	183930000	59				759	5789;11713;38195;38232;39668;50133;56786;58365;61016;65808;65809;88752;88753;90746;90747;107048;114070;114712;118002;127097;127289;131934;132415;133210;134188;140193;140756;149877;152707;152708;164725;167259;180793;185798;187638	True;True;True;True;True;True;True;True;True;True;True;True;True;True;True;True;True;True;True;True;True;True;True;True;True;True;True;True;True;True;True;True;True;True;True	6656;6657;13519;44098;44141;45779;57903;65406;67213;70277;75981;75982;102647;102648;104875;104876;104877;123392;132462;133181;136942;136943;147362;147363;147585;147586;152896;153422;154294;155456;162581;163237;174465;174466;174467;178309;178310;193028;196204;211779;217285;217286;219382;219383	17297;17298;17299;17300;34874;34875;110726;110807;110808;114967;144371;163379;163380;167975;167976;176946;176947;192495;192496;192497;192498;192499;192500;192501;261137;261138;261139;261140;261141;261142;261143;266827;266828;266829;266830;266831;311012;311013;311014;311015;311016;334191;336015;336016;336017;336018;345243;345244;345245;345246;345247;345248;345249;370054;370055;370056;370057;370058;370059;370060;370061;370062;370600;370601;370602;370603;370604;383073;383074;383075;384258;384259;384260;386258;386259;386260;389123;389124;408496;410289;410290;410291;410292;439728;439729;439730;450497;450498;450499;489883;498073;538214;538215;551650;551651;556851;556852;556853	24702;24703;24704;24705;24706;24707;49136;49137;155120;155223;155224;161217;202356;228789;228790;235224;235225;248028;248029;271572;271573;271574;271575;271576;271577;271578;271579;271580;271581;271582;271583;368190;368191;368192;368193;368194;368195;368196;376095;376096;376097;376098;376099;437377;437378;437379;437380;437381;437382;437383;470015;470016;472399;472400;472401;472402;484544;484545;484546;484547;484548;484549;484550;518328;518329;518330;518331;518332;518333;518334;518335;518336;519030;519031;519032;519033;519034;519035;535631;535632;535633;537051;537052;537053;539538;539539;539540;543390;543391;571400;574163;574164;574165;574166;574167;574168;574169;617661;617662;617663;634774;634775;634776;634777;692672;704749;761060;761061;761062;761063;779275;779276;786520;786521;786522;786523	24703;49136;155120;155224;161217;202356;228789;235225;248029;271572;271577;368191;368195;376095;376099;437377;470016;472399;484545;518332;519031;535631;537051;539539;543390;571400;574165;617663;634774;634777;692672;704749;761060;779275;786520	2207;2208;2209;2210;2211;2212;2213;2214;2215;2216;2217;2218	938;939;940;941;942;943	1828	94;108;111;141;240;246;267;270;284;286;359;478	3;7;31;48;276;397	2	-1
O43896	O43896	38	30	29	Kinesin-like protein KIF1C	KIF1C	sp|O43896|KIF1C_HUMAN Kinesin-like protein KIF1C OS=Homo sapiens OX=9606 GN=KIF1C PE=1 SV=3	1	38	30	29	24	31	17	24	16	24	37.7	30.8	30	122.95	1103	1103	0	98.54	969694.236402879	894598.660832475	1012192.3874415	900655.840500914	1044942.43396552	883597.24048841	703008.084597313	682649.415977918	672465.379700577	862754.205800236	1075913.14194778	893170.725679452	1092030.46013223	902954.571290676	1086645.81964123	972555.372610361	708032.115170124	734620.923789332	691732.298774155	862754.205800236	766280	644890	845720	785380	925040	796350	677280	717420	654230	953320	999800	886900	1079700	904240	1108200	1023300	813830	887690	769720	1175900	10	10	10	10	10	10	10	10	10	10	19	19	19	19	19	19	19	19	19	19	22.8	30.9	1.683e+09	732640000	950380000	61	27590000	12010000	15580000	30				761	3757;17592;17699;18384;19547;29153;30570;33334;33335;34049;36543;37901;38130;39155;40931;41331;42703;53080;55211;56122;67225;76163;104569;106233;106604;106605;130734;133463;136993;137657;146324;159674;167846;173322;174313;174412;178443;187040	True;True;True;True;True;True;True;True;True;False;False;True;True;False;True;True;False;False;True;True;True;False;True;True;True;True;True;True;True;True;True;True;False;True;True;True;False;True	4342;20336;20459;21195;22462;33666;35293;38427;38428;39263;42152;43761;44030;45179;45180;47206;47651;49315;61203;63625;64646;77677;87784;120641;122520;122921;122922;122923;151512;154609;158686;159480;170140;187078;196907;196908;203226;204346;204454;209076;218715	11476;11477;52468;52898;52899;54455;56978;84457;88411;88412;96353;96354;98383;98384;105755;109902;110602;113523;113524;113525;113526;118376;118377;119380;123191;123192;152524;158575;161358;161359;196895;222917;222918;304398;309119;309997;309998;309999;310000;310001;310002;310003;310004;310005;379681;379682;387133;397718;397719;399702;399703;399704;428470;428471;474748;474749;499837;499838;499839;499840;499841;499842;499843;499844;516543;519547;519803;531429;531430;555216	16518;16519;74399;75192;75193;77146;80254;118248;123627;123628;134596;134597;137288;137289;148406;154013;154984;159181;159182;159183;159184;166099;166100;167535;172807;172808;213516;222101;226105;226106;277747;313641;313642;428270;435003;436064;436065;436066;436067;436068;436069;436070;436071;436072;436073;436074;436075;436076;436077;436078;436079;436080;436081;436082;436083;436084;436085;436086;436087;436088;436089;436090;436091;436092;436093;436094;530998;530999;531000;531001;540852;555476;555477;558284;558285;558286;600844;600845;671284;671285;707253;707254;707255;707256;707257;707258;707259;707260;730678;734846;735183;751431;751432;784272	16519;74399;75193;77146;80254;118248;123627;134596;134597;137288;148406;154013;154984;159183;166099;167535;172807;213516;222101;226105;277747;313642;428270;435003;436078;436094;531000;540852;555477;558286;600844;671284;707259;730678;734846;735183;751432;784272	2220;2221;2222	944	1829;1830;1831;1832;1833;1834;1835;30613	273;658;976	210	494;674;676;680;715;1033;1083;1092	-1
O43900	O43900	4	4	4	Prickle-like protein 3	PRICKLE3	sp|O43900|PRIC3_HUMAN Prickle planar cell polarity protein 3 OS=Homo sapiens OX=9606 GN=PRICKLE3 PE=1 SV=2	1	4	4	4	4	3	4	3	4	3	11.2	11.2	11.2	68.608	615	615	0	22.965	44405.9540521284	33334.1961816939	45600.3826333323	32050.6877124875	43795.7270240121	31525.9298419437	37217.7817131031	41425.8822384037	38944.6478883579	39783.148802053	45449.5905923481	32323.0790019494	44988.6272147803	24075.5886983836	46216.744899671	32274.0106144234	35718.8183498309	40002.8117653139	35918.470264259	39783.148802053	76863	52626	83488	61408	85430	62871	78007	93235	82822	96847	19279	14637	20335	11279	21526	15539	18634	21630	18233	24835	2	2	2	2	2	2	2	2	2	2	1	1	1	1	1	1	1	1	1	1	11.2	8.9	200630000	164150000	36480000	28	7165200	5862400	1302900	3				762	34719;66569;156761;178866	True;True;True;True	40045;76925;183568;209553	100750;194968;194969;465277;465278;465279;532517;532518	141496;275205;275206;656951;656952;656953;656954;752964;752965;752966	141496;275206;656951;752964			1836;1837			453;475	-1
O43909	O43909	16	16	16	Exostosin-like 3	EXTL3	sp|O43909|EXTL3_HUMAN Exostosin-like 3 OS=Homo sapiens OX=9606 GN=EXTL3 PE=1 SV=1	1	16	16	16	12	13	12	13	12	13	21.7	21.7	21.7	104.75	919	919	0	21.599	742580.341592963	780115.615508409	746741.122231982	788528.930243567	760941.974007622	790542.994283211	973554.282681771	959022.626574343	1051667.42397933	856268.234857394	766764.157450895	841899.004844102	773903.966859329	854901.214945122	776794.532333807	807052.474814313	950702.995388432	992412.046793038	988660.536281801	856268.234857394	588810	564360	627210	690400	682520	720130	925310	989250	1023900	956670	710000	833060	762720	852290	796090	857720	1069700	1167900	1094600	1170600	13	12	13	12	12	12	12	12	13	13	13	13	13	13	13	13	13	13	13	13	17.2	17.6	1392100000	666620000	725470000	51	27296000	13071000	14225000	28				764	843;36285;46405;52310;79375;91447;95321;99610;119447;138587;154057;159074;173232;179777;181289;186041	True;True;True;True;True;True;True;True;True;True;True;True;True;True;True;True	983;41852;53687;60312;91470;105675;110104;114937;138671;160613;180053;186337;203122;210623;212350;217551	2595;2596;105035;133764;150264;150265;231845;268707;268708;279478;290941;349694;349695;403029;403030;455414;472742;472743;516304;516305;535126;535127;535128;539827;552287;552288	3663;3664;147403;187659;210459;210460;325874;378762;378763;393940;409899;490569;490570;563355;563356;642335;668292;668293;730395;730396;730397;756737;756738;756739;756740;763501;780157;780158	3664;147403;187659;210459;325874;378762;393940;409899;490570;563356;642335;668293;730395;756738;763501;780158							-1
O43913	O43913	21	21	21	Origin recognition complex subunit 5	ORC5	sp|O43913|ORC5_HUMAN Origin recognition complex subunit 5 OS=Homo sapiens OX=9606 GN=ORC5 PE=1 SV=1	1	21	21	21	16	18	16	18	16	18	50.6	50.6	50.6	50.282	435	435	0	115.23	985013.59404696	1057525.1883202	928182.628195627	1095798.12153544	908409.194362394	1089592.13737651	883931.955006448	855727.119261211	900391.537167597	905830.454655163	854799.838728519	1066045.5438259	926918.455562729	1045607.28153263	888383.585529757	1056734.86979445	861478.997974067	885822.107559549	838886.75569165	905830.454655163	684400	670600	685370	839350	712170	863130	740510	786980	769310	883450	903320	1203400	1038500	1192100	1037000	1268800	1111000	1207900	1061400	1407500	18	18	18	18	18	18	18	18	18	18	13	13	13	13	13	13	13	13	13	13	38.4	44.8	4233100000	2.082e+09	2151100000	25	169330000	83281000	86045000	37				765	10178;19311;21275;26243;27762;38865;46089;50763;69525;70034;70035;93432;97931;99633;101320;114562;121298;132370;162965;166669;169258	True;True;True;True;True;True;True;True;True;True;True;True;True;True;True;True;True;True;True;True;True	11715;22211;24447;30174;32005;44853;53285;58601;80255;80818;80819;107947;112970;114960;116867;133017;140784;153373;190911;195435;198552	30320;30321;56510;61737;61738;75787;75788;80422;80423;112692;112693;132595;132596;146066;203533;203534;203535;204902;204903;204904;204905;204906;204907;273940;273941;286199;290978;290979;290980;295664;335569;335570;355082;355083;384136;384137;484411;496077;504198	42818;42819;42820;79722;86425;86426;106032;106033;112539;112540;157996;157997;185916;185917;204736;286579;286580;286581;286582;286583;286584;286585;286586;288404;288405;288406;288407;288408;288409;288410;386053;386054;386055;403377;409936;409937;409938;409939;416471;471800;471801;498453;498454;536878;536879;684847;701799;713285	42820;79722;86425;106033;112539;157996;185916;204736;286584;288405;288409;386054;403377;409939;416471;471800;498454;536878;684847;701799;713285	2223;2224;2225;2226			107;235;262;330			-1
O43920	O43920	7	7	7	NADH dehydrogenase [ubiquinone] iron-sulfur protein 5	NDUFS5	sp|O43920|NDUS5_HUMAN NADH dehydrogenase [ubiquinone] iron-sulfur protein 5 OS=Homo sapiens OX=9606 GN=NDUFS5 PE=1 SV=3	1	7	7	7	5	7	5	7	5	7	59.4	59.4	59.4	12.517	106	106	0	17.453	729997.718757186	436098.153222455	697444.57762927	468928.281785379	691807.608520741	499913.803456807	1159409.47386381	1164982.45558223	1126195.57043609	756174.422888875	682586.817914123	473740.563274087	759222.759933541	487591.359222513	647484.492661141	487105.849303873	1176263.14413819	1211025.8427455	1136625.7432563	756174.422888875	498190	271660	505490	353090	537920	399180	941930	1016500	946140	734230	734490	544590	864510	565410	784120	613760	1524700	1625200	1464500	1212200	4	4	4	4	4	4	4	4	4	4	7	7	7	7	7	7	7	7	7	7	55.7	59.4	4507700000	1151200000	3356500000	6	751290000	191870000	559420000	13				766	48746;74806;120829;182699;182700;188129;188130	True;True;True;True;True;True;True	56375;86285;140265;213866;213867;219965;219966	140592;140593;140594;219266;219267;353884;353885;353886;543380;543381;543382;558447;558448;558449;558450	197352;197353;197354;308640;308641;496740;496741;496742;496743;496744;768162;768163;768164;788906;788907;788908;788909	197352;308641;496741;768163;768164;788906;788908	2227;2228	945		28;101	29		-1
O43924	O43924	4	4	4	Retinal rod rhodopsin-sensitive cGMP 3,5-cyclic phosphodiesterase subunit delta	PDE6D	sp|O43924|PDE6D_HUMAN Retinal rod rhodopsin-sensitive cGMP 3,5-cyclic phosphodiesterase subunit delta OS=Homo sapiens OX=9606 GN=PDE6D PE=1 SV=1	1	4	4	4	4	3	4	3	4	3	33.3	33.3	33.3	17.42	150	150	0	9.4393	278252.924978368	558292.688218708	377556.413213642	598182.868586104	327142.066039711	579369.771730286	387289.64230631	393814.736295786	368149.049962545	409367.473365704	335334.948841464	504718.408688058	340380.271561709	431245.196737844	340494.02963541	489364.947192369	409524.668050846	408500.94344553	436386.033662055	409367.473365704	217520	397860	308020	513820	290790	515110	362300	409180	354020	448790	315310	506810	340540	442090	354280	520720	468280	495580	490330	566340	4	4	4	4	4	4	4	4	4	4	3	3	3	3	3	3	3	3	3	3	33.3	28.7	1004200000	538280000	465910000	4	251050000	134570000	116480000	7				767	41134;50665;78042;100095	True;True;True;True	47430;58496;89895;115490	118883;118884;145820;145821;228165;228166;292282	166738;166739;204438;204439;320895;320896;411659	166739;204439;320895;411659							-1
O43929;CON__sp|Q2YDI2|ORC4_BOVIN;Q96NJ5	O43929	17;7;1	17;7;1	17;7;1	Origin recognition complex subunit 4	ORC4	sp|O43929|ORC4_HUMAN Origin recognition complex subunit 4 OS=Homo sapiens OX=9606 GN=ORC4 PE=1 SV=2	3	17	17	17	10	13	10	13	10	13	43.1	43.1	43.1	50.377	436	436;436;620	0	103.99	1701654.37433439	1947799.69853096	1679766.16272119	1979747.77041644	1694907.18480021	2031865.26280846	1571555.97848887	1703186.925121	1694099.64515944	1859058.07003559	1834753.84852972	2179131.16037533	1777428.20932513	2147051.81077863	1857909.34676772	2201009.27186242	1817981.46065341	1812804.4155994	1849811.17211311	1859058.07003559	1868500	1951500	1955600	2399300	2095300	2543100	2085400	2470900	2284300	2863100	1226600	1556800	1267800	1548900	1367200	1671100	1484500	1565500	1479600	1828000	13	13	13	13	13	13	13	13	13	13	15	15	15	15	15	15	15	15	15	15	27.8	35.3	4316300000	2442600000	1873700000	25	172650000	97705000	74948000	29				768	4634;6725;6726;70470;75006;91148;97898;97899;126915;128247;131122;150418;156843;156844;158194;164092;182770	True;True;True;True;True;True;True;True;True;True;True;True;True;True;True;True;True	5363;7763;7764;81291;86501;105327;112935;112936;112937;147158;147159;148628;151972;175171;175172;183664;183665;185272;192239;213946	13851;13852;20209;20210;206033;219783;219784;219785;267908;286131;286132;286133;286134;286135;286136;286137;286138;369615;369616;369617;369618;369619;369620;369621;373118;373119;380885;441436;441437;441438;465501;465502;465503;469845;469846;469847;487948;543538	19708;19709;28903;28904;289897;309303;309304;309305;309306;377605;403281;403282;403283;403284;403285;403286;403287;403288;403289;403290;403291;517773;517774;517775;517776;517777;517778;517779;517780;517781;517782;522352;522353;532737;619999;620000;620001;657251;657252;657253;663927;663928;663929;690021;768350	19708;28903;28904;289897;309304;377605;403285;403288;517776;522353;532737;620001;657251;657253;663929;690021;768350	2229;2230;2231;2232;2233	946;947;948	1841	204;231;268;369;417	218;373;412	10	-1;-1;-1
O43933	O43933	28	28	28	Peroxisome biogenesis factor 1	PEX1	sp|O43933|PEX1_HUMAN Peroxisome biogenesis factor 1 OS=Homo sapiens OX=9606 GN=PEX1 PE=1 SV=1	1	28	28	28	18	18	18	18	18	18	25.8	25.8	25.8	142.87	1283	1283	0	280.49	729876.692461099	781368.188073895	766225.695578992	738970.386761096	787825.199453266	780816.205182719	881976.524680906	858374.698900484	902687.117708419	834125.631041426	835490.978422578	809710.126337295	823390.183830903	769061.967886393	819628.206503541	800562.010222936	955092.101825765	912816.076297426	939045.650694762	834125.631041426	615210	600620	682660	690320	748990	752960	892820	945170	935230	988470	727820	753620	764350	724960	789890	796270	1011200	1013900	979490	1071400	11	11	11	12	11	11	12	12	11	12	12	12	12	12	12	12	12	12	12	12	17.2	17.1	1445700000	701890000	743770000	57	25362000	12314000	13049000	29				769	17239;20585;24152;31673;36367;54636;69084;81047;87145;89471;90835;103897;105278;113443;113823;114589;115099;119317;129335;135100;136629;142859;152453;152564;155554;158448;163247;185496	True;True;True;True;True;True;True;True;True;True;True;True;True;True;True;True;True;True;True;True;True;True;True;True;True;True;True;True	19961;23647;27748;36542;41945;62978;79749;93371;100681;103480;104978;119844;121470;131750;132176;133044;133619;138526;149915;156505;158296;165798;177968;178108;178109;182052;185602;185603;191233;216947	51721;59733;69815;91901;105232;157003;157004;202117;236540;236541;255818;263201;267130;267131;302422;306480;332530;333530;335626;335627;337085;349343;375988;375989;391896;391897;396808;416987;416988;416989;449464;449465;449466;449798;449799;449800;449801;449802;449803;449804;449805;449806;461273;470825;470826;470827;470828;485284;485285;550844	73482;83719;97635;128891;147629;220022;220023;284509;332285;332286;360285;371015;376503;376504;425395;431250;467831;469123;471884;471885;473798;490126;526111;526112;547210;547211;554166;584121;584122;584123;633190;633191;633192;633644;633645;633646;633647;633648;633649;633650;633651;633652;633653;633654;633655;633656;633657;651265;665502;665503;665504;665505;686121;686122;778242	73482;83719;97635;128891;147629;220023;284509;332285;360285;371015;376504;425395;431250;467831;469123;471885;473798;490126;526111;547210;554166;584122;633191;633654;651265;665505;686121;778242	2234;2235;2236;2237	949	1842;1843;1844;1845	610;619;754;763	1217	354;1181;1209;1211	-1
O43934	O43934	3	3	3	UNC93-like protein MFSD11	MFSD11	sp|O43934|MFS11_HUMAN UNC93-like protein MFSD11 OS=Homo sapiens OX=9606 GN=MFSD11 PE=1 SV=2	1	3	3	3	3	2	3	2	3	2	10.9	10.9	10.9	49.201	449	449	0	172.54	62183.9280718354	99200.9193124252	57060.7046917513	93134.4398742446	58949.231339316	103730.450599332	68398.4137824974	69018.0848954551	64237.9289291907	80113.8559529572	75748.6829642452	103840.336857189	61421.8796746936	101491.701058968	79133.5723358035	101347.836749267	69446.8084884425	70490.6193795817	66030.8784333803	80113.8559529572	112830	164210	110230	187430	120740	213210	148760	167270	143620	203670	30624	44883	26808	44303	34884	46492	34378	37177	32009	47565	2	2	2	2	2	2	2	2	2	2	1	1	1	1	1	1	1	1	1	1	10.9	8.9	170610000	134680000	35930000	7	24372000	19240000	5132900	3				770	66122;86468;165605	True;True;True	76371;99891;99892;194138	193556;253706;253707;253708;253709;492773;492774	273142;357118;357119;357120;357121;357122;357123;697143;697144	273142;357118;697143		950	1846		210	204	-1
O60216;Q9H4I0	O60216	36;2	36;2	36;2	Double-strand-break repair protein rad21 homolog	RAD21	sp|O60216|RAD21_HUMAN Double-strand-break repair protein rad21 homolog OS=Homo sapiens OX=9606 GN=RAD21 PE=1 SV=2	2	36	36	36	28	32	28	32	28	32	57.4	57.4	57.4	71.689	631	631;556	0	323.31	3191825.07762607	3822887.37551111	3103741.53512584	3672232.26926857	3075981.94126763	3706979.67067869	3442420.88313186	3541919.60093374	3602872.19273527	3342425.90844608	3131926.17719286	3589342.64119527	3195780.03210699	3751917.78379997	3389596.48247105	3575325.6980496	3386472.13008152	3488346.35668654	3462159.62236168	3342425.90844608	2645900	2890900	2729800	3369700	2881400	3512200	3429400	3850000	3670100	3899100	2773800	3397300	3011800	3570600	3302800	3615900	3661000	3960900	3667600	4359600	34	33	34	33	34	34	33	32	33	34	32	32	32	32	32	32	32	32	32	32	53.7	52	1.9066e+10	9914700000	9.151e+09	26	733290000	381330000	351960000	74				771	6764;7862;7961;11953;11954;18287;21131;30112;33746;35742;35982;35983;37322;39144;39145;55633;59249;76864;78435;78436;81895;85438;87240;93684;96389;101412;107370;129729;136234;140133;160886;164314;164315;165765;166392;186160	True;True;True;True;True;True;True;True;True;True;True;True;True;True;True;True;True;True;True;True;True;True;True;True;True;True;True;True;True;True;True;True;True;True;True;True	7805;9052;9162;13781;13782;21082;24273;34778;38902;41254;41255;41256;41257;41523;41524;43071;43072;43073;43074;45162;45163;45164;45165;64075;68202;88564;90393;90394;90395;94311;98597;100790;108233;111292;116967;123783;150382;157838;162501;162502;188512;192511;192512;194324;195100;217680	20305;23623;23624;23625;23948;35458;35459;35460;54179;61206;61207;61208;87148;87149;97503;103743;103744;103745;103746;103747;103748;103749;103750;103751;103752;103753;103754;103755;103756;103757;103758;104303;104304;104305;104306;104307;104308;104309;104310;108286;108287;108288;108289;108290;108291;108292;113479;113480;113481;113482;113483;113484;113485;113486;113487;113488;113489;159711;159712;159713;159714;159715;159716;159717;170920;170921;170922;170923;170924;170925;224935;229408;229409;229410;229411;229412;238855;238856;238857;250408;256267;256268;274626;274627;274628;282294;295857;312046;312047;312048;377113;377114;377115;395675;408282;408283;408284;478216;478217;488510;488511;488512;488513;488514;488515;493220;495265;495266;495267;495268;495269;552578;552579	29029;33626;33627;33628;33629;33630;34062;49851;49852;49853;76792;85668;85669;85670;121819;121820;121821;136141;145792;145793;145794;145795;145796;145797;145798;145799;145800;145801;145802;145803;145804;145805;145806;145807;145808;145809;145810;145811;145812;145813;145814;145815;146502;146503;146504;146505;146506;146507;146508;146509;151894;151895;151896;151897;151898;151899;151900;151901;159115;159116;159117;159118;159119;159120;159121;159122;159123;159124;159125;159126;159127;159128;159129;223674;223675;223676;223677;223678;223679;223680;223681;239577;239578;239579;239580;239581;239582;239583;316421;322621;322622;322623;322624;322625;335421;335422;335423;352275;361020;361021;361022;387026;387027;387028;387029;397822;416695;438786;438787;438788;527791;527792;527793;527794;552599;571116;571117;571118;676037;676038;690701;690702;690703;690704;690705;690706;690707;690708;690709;690710;690711;690712;697813;700726;700727;700728;700729;700730;700731;700732;780513;780514	29029;33626;34062;49851;49853;76792;85668;121819;136141;145795;146503;146508;151896;159120;159129;223674;239578;316421;322621;322624;335423;352275;361022;387027;397822;416695;438787;527794;552599;571118;676038;690701;690705;697813;700730;780514	2238;2239;2240;2241;2242;2243	951;952;953;954;955	1847;1848;1849	72;86;216;323;477;573	87;165;182;468;563	153;175;545	-1;-1
O60220	O60220	6	6	6	Mitochondrial import inner membrane translocase subunit Tim8 A	TIMM8A	sp|O60220|TIM8A_HUMAN Mitochondrial import inner membrane translocase subunit Tim8 A OS=Homo sapiens OX=9606 GN=TIMM8A PE=1 SV=1	1	6	6	6	5	6	5	6	5	6	85.6	85.6	85.6	10.998	97	97	0	25.53	2183880.61904504	1902008.20414407	2337093.87274886	1777596.67702888	2408189.44993258	1995128.73232693	2139406.56923971	2422718.25313923	2420161.54878519	2123909.42558349	2040901.28445989	1674306.71617683	2155302.45041668	1627933.06996055	2106586.50369655	1782612.26497388	2156800.18273263	2234777.34044452	2147830.71591458	2123909.42558349	2171000	1724100	2453400	1961100	2690500	2268600	2575200	3131300	2950600	2975800	1507900	1321500	1690700	1300200	1719200	1504300	1942800	2101500	1899100	2311200	8	7	7	8	7	8	7	8	8	8	7	7	7	7	7	7	7	7	7	7	55.7	85.6	8233500000	4783900000	3449600000	5	1646700000	956780000	689920000	15				772	3164;51597;53787;92782;108003;147718	True;True;True;True;True;True	3648;59528;61993;61994;107217;124637;171805	9570;9571;9572;148392;148393;148394;148395;148396;154371;154372;154373;154374;154375;154376;154377;272113;272114;272115;314211;432751;432752;432753;432754;432755	13769;13770;13771;207944;207945;207946;207947;207948;216057;216058;216059;216060;216061;216062;216063;383336;383337;383338;441975;606808;606809;606810;606811;606812;606813	13770;207944;216061;383336;441975;606810	2244	956;957	1850;1851;1852;1853;1854;1855;1856;1857	86	1;39	3;4;5;6;7;8;94;96	-1
O60229	O60229	7	3	3	Kalirin	KALRN	sp|O60229|KALRN_HUMAN Kalirin OS=Homo sapiens OX=9606 GN=KALRN PE=1 SV=3	1	7	3	3	6	3	2	3	2	3	2.9	1.2	1.2	340.26	2986	2986	0.0032108	1.9047	72344.0564165614	81084.599287118	79549.5322146255	86121.1421743229	88229.790861773	75282.4017458241	55713.6284891083	58512.8894750438	61174.1050303879	85412.9402312588	86667.1438882591	94158.1203045341	105252.541564849	87592.5647123581	100156.71357093	90933.9345242447	87304.1676013402	78368.7552762712	82000.8182511344	85412.9402312588	151320	154730	175560	198030	205950	180520	142770	163390	157010	249160	30451	35318	38998	33311	38810	36273	37512	35536	34513	44051	1	1	1	1	1	1	1	1	1	1	2	2	2	2	2	2	2	2	2	2	2.5	1.2	948100000	486920000	461190000	151	6278800	3224600	3054200	3				773	36117;36698;69314;80947;87570;105880;128888	True;False;False;False;True;False;True	41671;42329;80008;93254;101184;122133;149388	104644;106168;202884;236265;257413;257414;308131;374857;374858	146942;148962;285692;331900;362721;362722;433610;524601;524602	146942;148962;285692;331900;362722;433610;524602	1400			1420			-1
O60231	O60231	54	53	53	Putative pre-mRNA-splicing factor ATP-dependent RNA helicase DHX16	DHX16	sp|O60231|DHX16_HUMAN Pre-mRNA-splicing factor ATP-dependent RNA helicase DHX16 OS=Homo sapiens OX=9606 GN=DHX16 PE=1 SV=2	1	54	53	53	48	46	47	45	47	45	52.8	52	52	119.26	1041	1041	0	323.31	4963351.11788102	4187390.18955252	4799124.81837329	4068594.98611753	5145187.21956345	4236088.65685557	4692065.1281511	4512855.11815929	4672693.66051705	4400504.77308276	5009945.90808684	4140172.87333101	4990374.35540979	3941416.82765952	5261624.64917433	4121834.08607381	4490452.6949596	4451837.71375523	4510821.30562194	4400504.77308276	4334700	3336300	4450500	3932700	5044900	4233100	4947700	5154900	5020500	5404100	4211200	3718100	4469100	3584300	4856600	3951300	4627100	4786800	4537500	5444200	44	43	44	44	44	44	44	44	44	44	38	38	38	38	38	38	38	38	38	38	48.1	44.7	1.4587e+10	7501700000	7085500000	50	291740000	150030000	141710000	91				774	753;6211;7476;8923;14554;15001;15002;16039;16369;16370;19270;19767;24735;29289;36216;40245;40246;41077;44281;45056;45764;50284;53482;54490;62751;72234;75114;82512;87359;87360;93890;93891;94597;97224;101136;107127;107342;109241;130408;130488;130489;134707;140270;149075;161230;163177;166566;167623;172213;176289;182632;183299;186602;187530	True;True;True;True;True;True;True;True;True;True;True;True;True;True;True;True;True;True;True;True;True;True;True;True;True;True;True;True;True;True;True;True;True;True;True;True;True;True;True;True;True;True;True;True;True;True;True;True;True;True;True;True;False;True	872;7170;7171;8602;10229;16944;17482;17483;18653;19010;19011;22166;22712;22713;28451;33825;41776;46438;46439;47364;51149;52061;52894;58069;61647;62812;72266;72267;83371;86619;95008;100924;100925;100926;108459;108460;109290;112202;112203;112204;116655;123487;123741;123742;126370;151140;151241;151242;156049;162670;173427;188898;191156;195305;196631;202001;206559;206560;213794;214511;218208;219260	2328;2329;18770;18771;18772;18773;22352;22353;22354;22355;26560;26561;44001;44002;44003;45565;45566;45567;45568;48776;48777;48778;48779;48780;49562;49563;49564;49565;49566;56421;56422;57466;57467;57468;71542;71543;71544;84934;84935;104851;116577;116578;116579;116580;116581;118749;118750;127238;127239;129454;131712;144753;144754;153589;153590;156621;156622;182634;182635;182636;182637;211454;211455;211456;211457;211458;211459;211460;220017;240827;256597;256598;256599;256600;256601;256602;256603;256604;256605;275233;275234;275235;275236;277508;277509;284453;284454;284455;284456;284457;284458;284459;284460;284461;284462;284463;284464;284465;284466;284467;284468;284469;284470;284471;284472;284473;284474;284475;284476;284477;284478;284479;284480;284481;284482;284483;284484;284485;284486;284487;284488;284489;295186;295187;311308;311919;311920;311921;319021;378785;379081;379082;379083;379084;379085;379086;379087;379088;390689;390690;390691;390692;390693;408679;408680;436927;479211;479212;485080;495756;495757;495758;495759;499120;499121;513270;513271;524932;524933;524934;524935;543201;543202;543203;544698;544699;553989;553990;556602	3313;3314;27050;27051;27052;27053;31686;31687;31688;31689;37641;37642;62503;62504;62505;62506;62507;62508;64896;64897;64898;64899;69705;69706;69707;69708;69709;69710;70661;70662;70663;70664;70665;79618;79619;80844;80845;80846;99996;99997;99998;118852;118853;118854;147180;163517;163518;163519;163520;163521;163522;166556;166557;178174;178175;181177;184717;202854;202855;215099;215100;219532;219533;256701;256702;256703;256704;297311;297312;297313;297314;297315;297316;297317;309604;338268;361436;361437;361438;361439;361440;361441;361442;361443;361444;361445;361446;361447;387893;387894;387895;387896;391155;391156;400960;400961;400962;400963;400964;400965;400966;400967;400968;400969;400970;400971;400972;400973;400974;400975;400976;400977;400978;400979;400980;400981;400982;400983;400984;400985;400986;400987;400988;400989;400990;400991;400992;400993;400994;400995;400996;400997;400998;400999;401000;401001;401002;401003;401004;401005;401006;401007;401008;401009;401010;401011;401012;401013;401014;401015;401016;401017;401018;401019;401020;401021;401022;401023;401024;401025;401026;401027;401028;401029;401030;401031;401032;401033;401034;401035;401036;401037;401038;401039;401040;401041;401042;401043;401044;401045;401046;401047;401048;401049;401050;401051;401052;401053;415841;415842;437770;438527;438528;438529;449177;529865;529866;530279;530280;530281;530282;530283;530284;530285;530286;530287;530288;530289;545612;545613;545614;545615;545616;545617;545618;571620;571621;613101;677680;677681;685794;701362;701363;701364;701365;706193;706194;726119;726120;742241;742242;742243;742244;767953;767954;767955;767956;767957;767958;769745;769746;782574;782575;786232	3313;27052;31689;37641;62506;64896;64899;69706;70661;70662;79619;80845;99998;118854;147180;163517;163519;166557;178175;181177;184717;202854;215100;219533;256703;297317;309604;338268;361439;361447;387893;387894;391155;401048;415841;437770;438527;449177;529866;530280;530289;545617;571621;613101;677681;685794;701364;706193;726120;742243;767955;769745;782575;786232	2245;2246;2247;2248;2249;2250;2251;2252	958;959;960	1858;1859;1860;1861;1862;1863;1864;1865;1866;30614;30615	78;93;143;210;340;447;860;1027	446;815;846	103;106;107;110;116;117;141;160;348;842;848	-1
O60232	O60232	9	9	9	Sjoegren syndrome/scleroderma autoantigen 1	SSSCA1	sp|O60232|ZNRD2_HUMAN Protein ZNRD2 OS=Homo sapiens OX=9606 GN=ZNRD2 PE=1 SV=1	1	9	9	9	8	9	8	9	8	9	66.8	66.8	66.8	21.474	199	199	0	94.255	550664.463792213	543773.654180679	603593.857228661	598310.166359175	580965.107762856	588003.474778408	325680.286164838	333441.904294007	304362.141794178	461588.836747043	522610.780396304	511784.544962076	591122.873552807	550682.239256949	552650.984166186	565682.615721117	336228.085700304	324601.482682518	321065.249599912	461588.836747043	366110	329890	423090	436900	433280	443930	265960	299640	249230	428370	577530	604280	691060	652730	671570	706410	460560	474860	424950	745520	6	6	6	6	6	6	6	6	6	6	11	11	11	11	11	11	11	11	11	11	56.3	66.8	6085300000	3134700000	2950700000	12	507110000	261220000	245890000	24				775	1450;9140;26673;37932;81983;81984;109589;109590;120459	True;True;True;True;True;True;True;True;True	1652;10476;30728;43802;94406;94407;94408;126843;126844;126845;139837	4329;4330;4331;27173;27174;77236;77237;77238;77239;110027;110028;110029;110030;239051;239052;239053;239054;239055;320053;320054;320055;320056;320057;320058;352716	6099;6100;6101;6102;6103;6104;6105;38456;38457;108064;108065;108066;108067;154167;154168;154169;154170;335647;335648;335649;335650;335651;335652;450584;450585;450586;450587;450588;450589;494806	6099;38456;108064;154168;335649;335652;450586;450588;494806	2253	961	1867	64	48	78	-1
O60237	O60237	16	14	13	Protein phosphatase 1 regulatory subunit 12B	PPP1R12B	sp|O60237|MYPT2_HUMAN Protein phosphatase 1 regulatory subunit 12B OS=Homo sapiens OX=9606 GN=PPP1R12B PE=1 SV=2	1	16	14	13	13	12	12	10	12	10	19.6	18	17.1	110.4	982	982	0	155.86	120465.735891796	116940.358431145	126589.466041181	124744.554108548	116950.724487439	120716.359378941	160602.390219837	177080.705261951	188906.078422978	143530.430232585	135260.563595628	115633.723084386	127937.074574101	116472.224967865	125249.824592454	131956.312728783	165532.509571384	167099.651752664	173128.957327826	143530.430232585	137790	122050	152940	157110	152190	159570	220210	261840	264800	231890	86820	79328	87694	80700	89233	96657	128940	136230	132880	136060	6	6	6	6	6	6	6	6	6	6	5	5	5	5	5	5	5	5	5	5	15.9	16.3	227040000	146980000	80064000	53	4283800	2773200	1510600	11				777	3886;21753;39616;54545;65472;68809;85594;92852;95787;101207;113215;139738;148040;155808;161372;174447	True;False;True;True;True;True;True;True;True;True;True;True;True;True;True;False	24976;45715;45716;62876;75545;79444;98782;107301;107302;110614;116738;131496;162028;172187;182373;189068;204496	63026;63027;114806;114807;114808;114809;114810;114811;156769;156770;191244;191245;201423;250853;272314;272315;272316;272317;272318;280672;280673;295359;331906;331907;407056;407057;433828;433829;462028;479711;479712;479713;479714;479715;479716;519920	88227;88228;160973;160974;160975;160976;160977;160978;160979;160980;219735;219736;269563;269564;283643;352923;383614;383615;383616;383617;383618;395540;395541;416064;467020;467021;569365;569366;608584;608585;652218;678424;678425;678426;678427;678428;678429;735351	88227;160974;219736;269563;283643;352923;383616;395541;416064;467020;569366;608585;652218;678428;735351	1256	964	1868;1869;1870;1871;1872;1873;30616	979	450	447;504;645;646;687;711;839	-1
O60239	O60239	2	2	2	SH3 domain-binding protein 5	SH3BP5	sp|O60239|3BP5_HUMAN SH3 domain-binding protein 5 OS=Homo sapiens OX=9606 GN=SH3BP5 PE=1 SV=2	1	2	2	2	2	2	2	2	2	2	6.2	6.2	6.2	50.424	455	455	0	75.393	7896.80307693784	13468.3223358369	6852.89078143379	12799.402937133	7815.96424279266	12026.4505746845	5010.85044723791	6450.95557942135	5362.46651609739	9420.02083260118	8550.27144340332	11650.1431196823	10896.3073764814	13346.6424307847	8749.6654825259	15172.6823982529	7413.93774871019	9487.74878348664	8875.77220860529	9420.02083260118	6733.3	10479	6245.4	12078	7435.4	11668	5232.4	7473.8	5617.8	11210	7365.6	10721	9868.6	12297	8382.4	14716	7849.4	10663	9106.3	11932	1	1	1	1	1	1	1	1	1	1	1	1	1	1	1	1	1	1	1	1	6.2	6.2	6578700	2498700	4080000	24	274110	104110	170000	2				779	62436;152629	True;True	71882;178209	181647;181648;450215;450216;450217;450218	255352;255353;634362;634363;634364;634365	255353;634362			1879;30617			420;421	-1
O60244	O60244	36	36	36	Mediator of RNA polymerase II transcription subunit 14	MED14	sp|O60244|MED14_HUMAN Mediator of RNA polymerase II transcription subunit 14 OS=Homo sapiens OX=9606 GN=MED14 PE=1 SV=2	1	36	36	36	28	26	28	26	28	26	29.9	29.9	29.9	160.6	1454	1454	0	148.78	1078462.52166667	1110596.60383551	1072965.87220976	1082956.83918849	1019212.77782558	1045239.82802664	1023792.67995722	914751.137946352	1040446.52280366	995595.160602672	1042419.74968684	1079195.95566262	1037221.03648814	1124543.18953372	1034423.93754302	997429.152881084	986049.378355089	942456.41419167	1001458.96120622	995595.160602672	918880	863210	968520	1020000	981490	1018300	1050600	1028100	1090000	1189800	898220	993860	951920	1040800	982740	984040	1038400	1044700	1032400	1260900	22	22	22	22	22	22	22	22	22	22	16	16	16	16	16	16	16	16	16	16	25.3	20.6	4.299e+09	2930400000	1368600000	69	62304000	42470000	19834000	44				783	6001;6660;9753;10637;22600;24492;60970;73747;73818;74504;76534;85797;92464;92519;95990;97524;100811;102911;105447;106276;106717;109574;121876;124041;126023;133005;134475;136244;148982;156703;156708;160606;161435;164514;174840;180076	True;True;True;True;True;True;True;True;True;True;True;True;True;True;True;True;True;True;True;True;True;True;True;True;True;True;True;True;True;True;True;True;True;True;True;True	6918;6919;6920;7675;11165;11166;12271;25930;28148;70229;85067;85150;85925;88199;99032;99033;106854;106912;110836;112528;116310;118684;121653;122569;123040;126819;141426;143856;146131;154061;155793;157848;157849;173310;183497;183504;183505;183506;188190;189158;192769;204932;210969	18158;18159;18160;18161;18162;18163;19983;28986;28987;31782;65188;65189;70810;70811;70812;70813;70814;70815;176820;215817;216088;218370;218371;223933;251426;251427;251428;251429;251430;251431;271327;271328;271449;271450;281181;281182;285164;285165;285166;285167;294364;294365;299706;299707;306892;306893;309247;310272;310273;319992;356517;356518;361953;367052;385695;385696;389943;389944;395695;395696;395697;395698;395699;436677;465107;465120;465121;465122;465123;465124;465125;465126;465127;465128;465129;465130;465131;465132;465133;465134;465135;465136;465137;465138;465139;465140;477459;479966;489197;521011;536092;536093	26093;26094;26095;26096;26097;26098;26099;26100;26101;28601;41052;41053;41054;44722;91031;91032;98969;98970;98971;98972;98973;98974;98975;98976;98977;98978;98979;247874;303411;303858;307329;307330;314990;353708;353709;353710;353711;353712;353713;353714;382291;382292;382465;382466;396235;396236;401888;401889;401890;401891;414831;414832;421707;421708;431828;431829;435167;436439;436440;450467;500436;500437;500438;500439;507771;514393;538802;538803;544539;544540;552622;552623;552624;552625;552626;552627;612731;656671;656685;656686;656687;656688;656689;656690;656691;656692;656693;656694;656695;656696;656697;656698;656699;656700;656701;656702;656703;656704;656705;656706;656707;656708;656709;656710;656711;656712;656713;656714;656715;674950;678781;691692;736886;758190;758191	26099;28601;41053;44722;91031;98971;247874;303411;303858;307330;314990;353713;382292;382465;396235;401889;414831;421708;431829;435167;436439;450467;500438;507771;514393;538803;544539;552627;612731;656671;656714;674950;678781;691692;736886;758191	2256;2257;2258;2259;2260;2261;2262	967;968;969;970	1881;1882;1883;1884	176;185;188;412;615;626;699	269;992;993;1363	617;986;1112;1119	-1
O60256	O60256	28	28	27	Phosphoribosyl pyrophosphate synthase-associated protein 2	PRPSAP2	sp|O60256|KPRB_HUMAN Phosphoribosyl pyrophosphate synthase-associated protein 2 OS=Homo sapiens OX=9606 GN=PRPSAP2 PE=1 SV=1	1	28	28	27	27	25	27	25	26	24	77.5	77.5	73.7	40.925	369	369	0	323.31	5278570.12394864	5206479.21474576	5465259.45193487	5365545.20256728	5243416.33105958	5748855.84869788	4649244.97807754	4258729.01111778	4473977.4164066	4880187.34239121	4729964.26636448	4947888.04950385	5212004.87552562	4565208.92218771	5057716.29885063	5163795.32641882	4697331.42209776	4299495.15213498	4455187.85792535	4880187.34239121	4520400	4067900	4948400	5068600	5063200	5591200	4807500	4846000	4716400	5854900	4056900	4532000	4736100	4245400	4785600	5012500	4920300	4771800	4577900	6141500	34	34	34	34	34	34	34	34	34	34	23	23	23	23	23	23	23	23	23	23	77.5	72.1	1.8838e+10	1.0167e+10	8.671e+09	23	819060000	442060000	3.77e+08	64				785	5929;12202;13394;30023;38735;39592;59626;59627;61116;71826;74325;75238;75986;94369;96937;108655;112249;133228;135796;135797;147002;147003;156139;166165;167966;178067;178401;178402	True;True;True;True;True;True;True;True;True;True;True;True;True;True;True;True;True;True;True;True;True;True;True;True;True;True;True;True	6825;14074;15506;34678;44699;45674;45675;68654;68655;68656;70390;82874;85724;86756;86757;87587;109016;109017;111880;125554;125555;125556;130389;154314;154315;157351;157352;170959;170960;182807;194825;197051;197052;208646;209032;209033	17869;17870;17871;17872;36186;36187;39928;39929;86936;86937;112001;112002;114686;114687;114688;114689;172626;172627;172628;172629;172630;172631;177351;177352;209986;217832;217833;220340;220341;220342;220343;220344;220345;220346;220347;220348;220349;220350;220351;220352;220353;222459;276747;276748;276749;276750;276751;276752;276753;276754;276755;276756;276757;276758;283679;283680;316981;316982;316983;316984;316985;316986;316987;316988;316989;316990;328997;328998;386296;386297;386298;386299;394394;394395;394396;394397;394398;394399;394400;394401;430485;430486;430487;430488;430489;430490;430491;463309;463310;494608;494609;500258;500259;500260;500261;500262;530406;530407;531344;531345;531346;531347	25605;25606;25607;25608;50815;50816;56439;56440;56441;121534;121535;156786;156787;160811;160812;160813;160814;160815;242076;242077;242078;242079;242080;242081;248659;248660;295101;306545;306546;310009;310010;310011;310012;310013;310014;310015;310016;310017;310018;310019;310020;310021;310022;310023;310024;310025;310026;313041;390174;390175;390176;390177;390178;390179;390180;390181;390182;390183;390184;390185;390186;390187;390188;390189;390190;390191;390192;390193;390194;390195;390196;390197;390198;390199;390200;390201;390202;399876;399877;446457;446458;446459;446460;446461;446462;446463;446464;446465;446466;446467;446468;446469;446470;446471;446472;446473;446474;446475;463131;463132;463133;463134;539579;539580;539581;539582;550881;550882;550883;550884;550885;550886;550887;550888;550889;550890;550891;550892;550893;550894;550895;603454;603455;603456;603457;603458;603459;603460;603461;603462;603463;654079;654080;699851;699852;699853;707837;707838;707839;707840;707841;749909;749910;751333;751334;751335;751336	25607;50816;56439;121535;156787;160814;242076;242081;248659;295101;306545;310023;313041;390199;399877;446462;463131;539582;550885;550894;603458;603463;654080;699851;707837;749910;751335;751336	2263;2264;2265;2266;2267;2268	971;972;973;974;975	1887;1888;30618	36;102;115;188;251;330	1;32;230;296;343	5;198;227	-1
O60262	O60262	3	3	3	Guanine nucleotide-binding protein G(I)/G(S)/G(O) subunit gamma-7	GNG7	sp|O60262|GBG7_HUMAN Guanine nucleotide-binding protein G(I)/G(S)/G(O) subunit gamma-7 OS=Homo sapiens OX=9606 GN=GNG7 PE=1 SV=1	1	3	3	3	3	2	3	2	3	2	58.8	58.8	58.8	7.5217	68	68	0	13.24	217911.188330906	221329.336661333	192483.500927293	244151.506506003	206294.557879976	242814.565126187	425779.329542572	456341.244754288	417323.509088954	310602.328661035	197369.68698474	270187.332541668	170440.836830623	187534.345161298	194837.481836226	241887.398688549	457980.510750315	449869.014812185	470780.768060935	310602.328661035	215810	200150	203450	266170	233380	279810	500610	580200	508790	437050	146200	213700	135660	154450	161680	205890	408050	418370	417270	341930	2	2	2	2	2	2	2	2	2	2	2	2	2	2	2	2	2	2	2	2	58.8	44.1	498260000	283200000	215070000	4	124570000	70799000	53766000	5				786	1575;112729;142091	True;True;True	1807;130931;164870	4799;4800;330415;330416;414567	6894;6895;464948;464949;580522	6895;464948;580522							-1
O60264	O60264	88	88	67	SWI/SNF-related matrix-associated actin-dependent regulator of chromatin subfamily A member 5	SMARCA5	sp|O60264|SMCA5_HUMAN SWI/SNF-related matrix-associated actin-dependent regulator of chromatin subfamily A member 5 OS=Homo sapiens OX=9606 GN=SMARCA5 PE=1 SV=1	1	88	88	67	76	78	76	78	56	58	67.1	67.1	52.3	121.9	1052	1052	0	323.31	14773573.7588251	12733328.4485875	13966584.2924858	12335418.1600199	13949129.2166683	12145155.4480271	16100878.0165926	15337618.7119165	16041624.4178311	13573798.0047054	13709699.4624381	12024643.0453438	13631074.3379224	13514830.1463877	13656538.2178119	11951288.2829406	15626146.6562059	15505607.7105713	16147204.1161678	13573798.0047054	12970000	10199000	13030000	11985000	13842000	12272000	16961000	17500000	17327000	16798000	11463000	10749000	12140000	12090000	12624000	11516000	15899000	16461000	16146000	16751000	127	130	129	130	130	130	133	131	131	132	107	107	108	106	106	108	107	107	106	107	62.5	62.6	8.9669e+10	5.0878e+10	3.8791e+10	55	1630400000	925050000	705300000	252				787	8221;10333;10570;10690;16913;18412;18490;21028;21667;21740;23708;23709;32131;36141;38731;38732;39464;42778;42779;43201;45523;50311;50312;51853;52343;55060;59711;59712;69157;73003;73718;73719;76871;80638;82262;82819;91078;91079;91495;93237;94185;95317;98190;98840;98841;102596;103384;105370;105371;107806;108826;111604;113746;113747;114837;116975;120160;120161;120230;124643;129157;129548;131466;131467;133653;133654;135254;139916;139917;140856;153265;153266;155580;155581;156212;156213;157998;160105;160106;162098;163618;163619;164703;165267;175500;182357;185713;186446	True;True;True;True;True;True;True;True;True;True;True;True;True;True;True;True;True;True;True;True;True;True;True;True;True;True;True;True;True;True;True;True;True;True;True;True;True;True;True;True;True;True;True;True;True;True;True;True;True;True;True;True;True;True;True;True;True;True;True;True;True;True;True;True;True;True;True;True;True;True;True;True;True;True;True;True;True;True;True;True;True;True;True;True;True;True;True;True	9452;11922;12186;12333;19611;21223;21306;24155;24880;24961;27262;27263;27264;37044;41697;44694;44695;45523;49408;49409;49930;52607;58104;58105;59805;60349;60350;63450;63451;68756;68757;68758;68759;79827;84229;85029;85030;85031;88572;92915;94707;95379;105250;105251;105732;107737;108806;110099;110100;113252;113972;113973;118310;119237;121568;121569;124355;125796;129597;132091;132092;132093;132094;133323;133324;135771;139487;139488;139564;139565;144548;149707;150156;152375;152376;154827;154828;156679;162245;162246;163342;179089;179090;179091;182083;182084;182085;182086;182902;182903;185044;185045;187593;187594;189927;191663;191664;191665;193001;193746;193747;205658;205659;213491;217186;217999	24710;30894;31521;31926;31927;31928;31929;31930;31931;50942;50943;54523;54524;54675;54676;54677;54678;60965;62701;62702;63002;68694;68695;68696;68697;68698;68699;68700;68701;68702;68703;68704;68705;68706;68707;93023;93024;104713;104714;111991;111992;111993;111994;114316;123389;123390;123391;123392;124589;131041;131042;131043;144911;144912;144913;144914;144915;144916;144917;144918;144919;149094;149095;149096;150348;150349;150350;150351;150352;150353;150354;158133;158134;158135;158136;172935;172936;172937;172938;172939;172940;172941;172942;172943;172944;172945;172946;172947;172948;172949;172950;172951;172952;172953;172954;172955;172956;172957;172958;172959;172960;172961;172962;172963;172964;172965;172966;172967;172968;172969;172970;172971;172972;202387;202388;202389;202390;213628;213629;213630;213631;215692;215693;215694;215695;215696;224947;235462;235463;239877;239878;239879;241924;241925;267711;267712;267713;267714;268824;268825;273402;273403;273404;276196;276197;276198;276199;279461;279462;279463;279464;279465;279466;279467;279468;279469;279470;279471;279472;286948;286949;286950;286951;286952;286953;288579;288580;288581;288582;288583;288584;288585;288586;288587;288588;298915;298916;298917;298918;300924;300925;306676;306677;306678;306679;306680;313524;317626;317627;326949;326950;326951;333319;333320;333321;333322;333323;333324;333325;333326;333327;333328;333329;333330;333331;336375;336376;336377;336378;336379;342417;342418;342419;351827;351828;351829;351830;351831;352029;352030;352031;352032;352033;352034;352035;363498;363499;363500;363501;363502;375506;375507;376534;376535;376536;376537;376538;376539;376540;381815;381816;381817;381818;381819;381820;381821;381822;387612;387613;387614;387615;392427;407650;407651;407652;410500;453037;453038;453039;453040;453041;453042;453043;453044;453045;461343;461344;461345;461346;461347;461348;461349;461350;463614;463615;463616;463617;463618;463619;463620;463621;469219;469220;469221;469222;475970;475971;475972;475973;482076;482077;482078;482079;486285;486286;486287;486288;486289;486290;486291;486292;486293;486294;486295;486296;486297;489796;489797;491840;491841;491842;491843;491844;491845;491846;491847;522752;522753;522754;522755;522756;542530;542531;551453;551454;553415	35131;43571;44348;44950;44951;44952;44953;44954;44955;72462;72463;72464;72465;77230;77231;77411;77412;77413;77414;85372;87651;87652;88202;96052;96053;96054;96055;96056;96057;96058;96059;96060;96061;96062;96063;96064;96065;96066;96067;96068;96069;96070;96071;96072;96073;96074;96075;96076;96077;96078;96079;96080;96081;96082;96083;96084;96085;96086;96087;130285;130286;130287;147023;147024;156774;156775;156776;156777;156778;160251;173048;173049;173050;173051;174676;183754;183755;183756;183757;203184;203185;203186;203187;203188;203189;203190;203191;203192;203193;203194;203195;203196;203197;203198;208944;208945;208946;208947;210570;210571;210572;210573;210574;210575;210576;210577;210578;221495;221496;221497;221498;221499;221500;242539;242540;242541;242542;242543;242544;242545;242546;242547;242548;242549;242550;242551;242552;242553;242554;242555;242556;242557;242558;242559;242560;242561;242562;242563;242564;242565;242566;242567;242568;242569;242570;242571;242572;242573;242574;242575;242576;242577;242578;242579;242580;242581;242582;242583;242584;242585;242586;242587;242588;242589;242590;242591;242592;242593;242594;242595;242596;242597;242598;242599;242600;242601;242602;242603;242604;242605;284936;284937;284938;284939;300307;300308;300309;300310;303200;303201;303202;303203;303204;303205;303206;303207;303208;316436;330793;330794;336921;336922;336923;336924;339838;339839;339840;339841;377259;377260;377261;377262;378922;378923;385291;385292;385293;389224;389225;389226;389227;393891;393892;393893;393894;393895;393896;393897;393898;393899;393900;393901;393902;393903;393904;393905;393906;393907;393908;393909;393910;393911;393912;393913;393914;393915;393916;393917;393918;393919;393920;393921;393922;393923;393924;393925;393926;393927;393928;393929;393930;393931;393932;393933;393934;404436;404437;404438;404439;404440;404441;404442;404443;404444;404445;406760;406761;406762;406763;406764;406765;406766;406767;406768;406769;406770;406771;420682;420683;420684;420685;420686;423267;423268;431480;431481;431482;431483;431484;431485;431486;440989;447396;447397;460255;460256;460257;460258;460259;460260;468858;468859;468860;468861;468862;468863;468864;468865;468866;468867;468868;468869;468870;468871;472874;472875;472876;472877;472878;472879;472880;480885;480886;480887;480888;493491;493492;493493;493494;493495;493794;493795;493796;493797;493798;493799;493800;493801;493802;493803;509790;509791;509792;509793;509794;509795;509796;525459;525460;526864;526865;526866;526867;526868;526869;526870;526871;526872;526873;526874;526875;526876;526877;526878;526879;526880;526881;526882;534021;534022;534023;534024;534025;534026;534027;534028;534029;534030;534031;534032;534033;534034;534035;534036;534037;534038;534039;534040;534041;534042;534043;541408;541409;541410;541411;547991;570225;570226;570227;570228;574433;639166;639167;639168;639169;639170;639171;639172;639173;639174;639175;639176;639177;639178;639179;639180;651361;651362;651363;651364;651365;651366;651367;651368;654608;654609;654610;654611;654612;654613;654614;654615;654616;654617;654618;654619;654620;654621;662950;662951;662952;662953;662954;662955;672959;672960;672961;672962;672963;681779;681780;681781;681782;681783;687389;687390;687391;687392;687393;687394;687395;687396;687397;687398;687399;687400;687401;687402;687403;687404;687405;692526;692527;695878;695879;695880;695881;695882;695883;695884;695885;695886;695887;695888;695889;695890;695891;695892;695893;695894;695895;695896;695897;695898;695899;695900;695901;695902;695903;695904;739195;739196;739197;739198;739199;739200;767038;767039;779019;779020;779021;779022;781751	35131;43571;44348;44954;72464;77231;77412;85372;87652;88202;96052;96053;130285;147024;156775;156778;160251;173049;173051;174676;183756;203184;203189;208946;210574;221495;242596;242605;284937;300308;303205;303208;316436;330793;336921;339840;377260;377262;378923;385292;389226;393903;404444;406765;406767;420685;423268;431482;431483;440989;447397;460260;468866;468869;472875;480888;493492;493494;493802;509795;525460;526867;534021;534039;541409;541410;547991;570225;570228;574433;639169;639176;651364;651368;654608;654611;662950;672960;672962;681779;687401;687404;692526;695883;739197;767039;779019;781751	2269;2270;2271;2272;2273;2274;2275;2276;2277;2278;2279;2280;2281;2282;2283;2284;2285;2286;2287;2288;2289;2290;2291;2292;2293	976;977;978;979;980;981;982;983;984;985;986;987;988;989;990;991	1889;1890;1891;1892;1893;1894;1895;1896;30619;30620	19;69;83;132;160;176;223;249;264;328;440;490;644;691;694;799;834;836;847;855;859;924;929;966;1018	58;84;222;233;245;386;441;451;485;508;556;688;695;705;958;1013	2;3;31;47;66;113;115;116;755;825	-1
O60266	O60266	9	9	9	Adenylate cyclase type 3	ADCY3	sp|O60266|ADCY3_HUMAN Adenylate cyclase type 3 OS=Homo sapiens OX=9606 GN=ADCY3 PE=1 SV=3	1	9	9	9	6	6	6	6	6	6	11.2	11.2	11.2	128.96	1144	1144	0	49.393	108109.980937925	107669.73555384	111921.222906945	103126.927878082	115935.216427737	109487.610764654	141060.843721541	133906.839208197	148743.545515573	123876.843142704	95805.630537858	105257.617071799	107005.379553762	128686.184575341	103174.192749441	110895.527211345	128793.870815035	138129.8439122	147844.322138426	123876.843142704	105900	96192	115970	111910	128240	122970	165720	170710	178980	170810	71842	84385	84952	102720	85792	95813	117480	131660	132220	136970	5	5	5	5	5	5	5	5	5	5	5	5	5	5	5	5	5	5	5	5	7.5	7.6	141590000	32805000	108780000	49	2889500	669480	2220000	10				788	29484;57929;58175;86634;108078;140847;154655;173478;180484	True;True;True;True;True;True;True;True;True	34056;66708;66990;100084;124742;163332;180884;180885;203412;211431	85473;166677;166678;167410;254232;314492;410480;457718;457719;457720;517070;537218;537219	119554;233352;233353;234440;357923;442348;574411;645845;645846;645847;645848;731508;759591;759592	119554;233353;234440;357923;442348;574411;645848;731508;759592			1897			525	-1
O60271	O60271	66	66	62	C-Jun-amino-terminal kinase-interacting protein 4	SPAG9	sp|O60271|JIP4_HUMAN C-Jun-amino-terminal kinase-interacting protein 4 OS=Homo sapiens OX=9606 GN=SPAG9 PE=1 SV=4	1	66	66	62	53	62	53	62	51	58	50.4	50.4	47.8	146.2	1321	1321	0	323.31	3919766.08217442	5348461.49601114	4123246.06277932	5508247.13575532	4099128.02706902	5591620.49723524	3953585.76930493	3684835.23972221	3684120.14684005	4235768.38737659	3977283.28569663	5241837.23224964	4124961.76155662	4548793.86130472	4011911.89276307	5591480.54754661	3768937.9816309	3695926.42903219	3673112.63806711	4235768.38737659	3138500	3906900	3488500	4862000	3698900	5086200	3810600	3939900	3633900	4750800	3648000	5134300	4020500	4546300	4060500	5769700	4223100	4430100	4034200	5700500	38	38	38	38	38	38	38	38	38	38	36	36	36	36	36	36	36	36	36	36	41.9	48.4	1.3798e+10	7018500000	6779300000	67	205940000	104750000	101180000	78				789	3185;4585;6056;7623;14684;14685;15152;18374;20840;21130;22809;27524;27525;28608;29817;30234;35209;42839;45111;46610;47751;49146;50897;51615;51616;53612;59306;59307;65859;69696;72042;80690;86532;87449;93713;94217;95405;99156;106395;108808;112053;112054;115974;115975;119724;132092;132361;139715;141991;141992;144519;146483;153944;154925;154926;166435;170753;170754;172103;177753;177754;178911;179148;181584;186633;186634	True;True;True;True;True;True;True;True;True;True;True;True;True;True;True;True;True;True;True;True;True;True;True;True;True;True;True;True;True;True;True;True;True;True;True;True;True;True;True;True;True;True;True;True;True;True;True;True;True;True;True;True;True;True;True;True;True;True;True;True;True;True;True;True;True;True	3671;5310;6981;6982;8774;8775;17125;17126;17127;17650;17651;17652;21181;23929;24272;26189;26190;31723;31724;33001;34446;34908;40605;49476;52122;52123;53934;53935;55250;56819;58749;58750;59546;59547;59548;59549;59550;61793;61794;68264;68265;68266;76059;80443;83149;92973;99969;101037;108267;108841;110195;110196;110197;114346;122696;125776;125777;130154;130155;134591;134592;139003;139004;139005;153060;153364;161994;161995;164727;164728;164729;164730;164731;167908;167909;167910;167911;170324;179917;181280;181281;181282;195153;200279;200280;201866;208285;208286;209607;209882;209883;212667;218246;218247;218248	9622;9623;13741;18306;18307;18308;18309;18310;22840;22841;22842;22843;22844;44531;44532;44533;44534;44535;44536;45942;45943;45944;45945;45946;45947;45948;54431;54432;60388;60389;61204;61205;65928;65929;65930;65931;79620;79621;79622;79623;79624;82871;82872;82873;86400;86401;86402;87451;87452;101965;101966;101967;123510;123511;123512;123513;129579;129580;134473;134474;134475;134476;134477;137757;137758;141595;146400;146401;146402;146403;146404;146405;146406;148437;148438;148439;148440;148441;148442;148443;148444;148445;148446;153889;153890;153891;171073;171074;171075;171076;171077;192780;192781;203993;203994;203995;210753;210754;235623;253955;256991;256992;256993;256994;274694;274695;274696;274697;276275;279661;279662;279663;279664;279665;279666;279667;279668;279669;279670;289470;289471;309569;309570;309571;309572;309573;317586;317587;317588;317589;317590;317591;328359;328360;328361;339512;339513;350675;350676;350677;350678;350679;350680;350681;350682;350683;350684;350685;350686;350687;350688;350689;350690;350691;350692;350693;350694;350695;350696;383474;383475;384115;384116;406978;406979;406980;406981;406982;414161;414162;414163;414164;414165;414166;414167;414168;414169;414170;414171;414172;414173;414174;414175;414176;414177;414178;414179;414180;414181;414182;422386;422387;422388;422389;422390;422391;422392;428948;428949;455030;455031;459131;459132;459133;459134;459135;459136;459137;459138;459139;459140;495419;508803;508804;508805;508806;508807;508808;508809;512926;512927;529390;529391;529392;529393;529394;532656;532657;532658;533306;533307;533308;533309;533310;533311;540593;554067;554068;554069;554070;554071;554072;554073	13824;13825;19574;26322;26323;26324;26325;26326;32343;32344;32345;32346;32347;63253;63254;63255;63256;63257;63258;63259;65384;65385;65386;65387;65388;65389;65390;65391;65392;77120;77121;77122;84607;84608;85666;85667;92188;92189;92190;92191;111298;111299;111300;111301;111302;116008;116009;116010;120812;120813;120814;122248;122249;143093;143094;143095;173179;173180;173181;173182;173183;181329;181330;188681;188682;188683;188684;188685;193291;193292;198682;205170;205171;205172;205173;205174;205175;205176;208003;208004;208005;208006;208007;208008;208009;208010;208011;208012;208013;208014;208015;215469;215470;215471;215472;239778;239779;239780;239781;239782;239783;272024;272025;272026;272027;287144;287145;287146;296213;296214;331084;357489;362115;362116;362117;362118;362119;387112;387113;387114;387115;389326;394192;394193;394194;394195;394196;394197;394198;394199;394200;394201;394202;407900;407901;435555;435556;435557;435558;435559;447349;447350;447351;447352;447353;447354;447355;462169;462170;462171;477049;477050;491978;491979;491980;491981;491982;491983;491984;491985;491986;491987;491988;491989;491990;491991;491992;491993;491994;491995;491996;491997;491998;491999;492000;492001;492002;492003;492004;492005;492006;492007;492008;492009;492010;492011;492012;492013;492014;492015;492016;492017;492018;492019;492020;492021;492022;492023;492024;492025;536090;536091;536856;536857;569251;569252;569253;569254;569255;569256;569257;579877;579878;579879;579880;579881;579882;579883;579884;579885;579886;579887;579888;579889;579890;579891;579892;579893;579894;579895;579896;579897;579898;579899;579900;579901;579902;579903;579904;579905;579906;579907;579908;579909;579910;579911;579912;579913;579914;579915;579916;579917;579918;579919;579920;579921;579922;579923;591787;591788;591789;591790;591791;591792;591793;591794;591795;591796;591797;601477;601478;641767;641768;648221;648222;648223;648224;648225;648226;648227;648228;648229;648230;648231;648232;648233;648234;700930;719595;719596;719597;719598;719599;719600;719601;725658;725659;748484;748485;748486;748487;748488;753151;753152;753153;754095;754096;754097;754098;754099;754100;754101;754102;754103;754104;754105;754106;754107;754108;754109;754110;754111;764479;782675;782676;782677;782678;782679;782680;782681	13825;19574;26325;32347;63253;63258;65385;77120;84608;85667;92191;111299;111300;116008;120812;122248;143094;173182;181330;188684;193292;198682;205174;208006;208014;215470;239779;239783;272024;287144;296214;331084;357489;362119;387113;389326;394201;407900;435558;447355;462169;462171;477049;477050;491988;536090;536856;569257;579903;579923;591793;601477;641767;648229;648233;700930;719597;719598;725658;748484;748488;753153;754097;764479;782677;782680	2294;2295;2296;2297;2298;2299;2300;2301;2302;2303	992;993;994;995	1898;1899;1900;1901;1902;1903;1904;1905;1906;1907;1908;1909;1910;1911;1912;1913;1914;1915;1916;1917;1918;1919;1920;1921;1922;1923;1924;30621;30622;30623;30624;30625;30626;30627;30628;30629;30630;30631;30632	114;233;431;445;577;590;603;633;681;1059	353;685;1053;1283	109;183;185;191;217;226;229;238;251;265;268;275;276;279;283;292;329;330;332;347;348;364;365;493;586;593;594;595;705;728;730;732;733;813;815;1238;1243;1244;1264	-1
O60279	O60279	15	15	15	Sushi domain-containing protein 5	SUSD5	sp|O60279|SUSD5_HUMAN Sushi domain-containing protein 5 OS=Homo sapiens OX=9606 GN=SUSD5 PE=1 SV=3	1	15	15	15	10	14	10	14	10	14	22.7	22.7	22.7	68.02	629	629	0	155.21	433069.138055602	167075.660094259	446505.250784966	159661.654615576	453414.578375026	176227.745118724	366492.707958986	369301.511664969	354015.25100734	326078.227113871	431401.726426449	170380.977989231	423384.949301831	194506.854530948	410319.785400522	158913.237081712	409672.17913803	365169.776625063	414178.62455875	326078.227113871	401180	141160	437570	164130	471850	190120	411200	440240	403670	425710	341920	144390	357610	164860	359310	148480	396320	363830	392800	381280	7	7	7	7	7	7	7	7	7	7	9	9	9	9	9	9	9	9	9	9	17.2	22.7	738060000	442240000	295820000	30	24602000	14741000	9860600	17				790	41093;47596;56167;64197;65210;70180;72681;72682;105950;120658;125847;155122;159459;159460;174561	True;True;True;True;True;True;True;True;True;True;True;True;True;True;True	47382;55060;64694;74007;75213;80979;83865;83866;122206;140067;145925;145926;181540;186807;186808;186809;186810;186811;186812;204620	118790;137049;137050;161501;161502;187229;190413;190414;205274;205275;205276;212713;212714;308277;308278;353219;366603;366604;459796;474058;474059;474060;474061;474062;474063;474064;474065;474066;474067;474068;520225;520226	166599;192057;192058;226279;226280;263799;268311;268312;288904;288905;288906;298981;298982;433803;433804;495487;513801;513802;649157;670321;670322;670323;670324;670325;670326;670327;670328;670329;670330;670331;670332;670333;670334;735712;735713	166599;192058;226279;263799;268311;288906;298981;298982;433804;495487;513801;649157;670329;670333;735713	2304		1925;1926;1927	609		240;241;325	-1
O60281	O60281	69	69	69	Zinc finger protein 292	ZNF292	sp|O60281|ZN292_HUMAN Zinc finger protein 292 OS=Homo sapiens OX=9606 GN=ZNF292 PE=1 SV=3	1	69	69	69	50	49	50	49	50	49	31.7	31.7	31.7	304.81	2723	2723	0	323.31	846272.261560685	970926.297702901	798210.335643581	997160.432239293	833965.015188264	968046.578188468	1049129.43450898	1056126.39696317	1144044.47811231	916664.554216596	812679.448173579	976479.081257724	785265.216177754	930223.713552335	796205.779266124	948383.13959142	1023399.84303105	1023242.70505149	1079759.23628111	916664.554216596	749450	784700	751500	974080	834430	983880	1114500	1219700	1244000	1144900	673550	864740	694350	833930	730810	897080	1030000	1082600	1069800	1120800	30	30	30	30	30	30	30	30	30	30	30	30	30	30	30	30	30	30	30	30	23.4	23.9	1.906e+09	1105800000	800200000	124	15371000	8917700	6453300	64				791	4085;4237;4384;4385;11394;12547;16954;19545;23528;24162;28333;33729;39529;43884;45505;45586;47226;47253;50275;52184;54068;55356;56951;59665;59666;81170;81543;81660;88153;92563;92911;95728;96086;99811;100227;102876;112516;114525;115626;115761;118320;118321;125381;132458;136350;142636;142995;142996;146236;149849;150606;152547;157447;158120;158591;159637;160201;162330;164453;166553;166943;167219;169139;169140;171763;175875;179082;179484;180545	True;True;True;True;True;True;True;True;True;True;True;True;True;True;True;True;True;True;True;True;True;True;True;True;True;True;True;True;True;True;True;True;True;True;True;True;True;True;True;True;True;True;True;True;True;True;True;True;True;True;True;True;True;True;True;True;True;True;True;True;True;True;True;True;True;True;True;True;True	4708;4894;5093;5094;13156;14482;19653;22460;27048;27762;32665;38884;45594;50705;52586;52692;54641;54642;54674;58060;60166;62316;63780;65587;68703;68704;93506;93921;94049;101887;106965;107378;110553;110948;110949;115165;115639;118644;130681;132979;134205;134353;137321;137322;145391;153466;157987;165532;165969;165970;165971;170034;174430;175428;178087;184397;185186;185775;187034;187715;190188;192676;195290;195811;196159;198415;198416;198417;201452;206076;209804;210304;211501	12266;12267;12745;13286;13287;13288;13289;13290;13291;13292;13293;33977;33978;37174;37175;51051;51052;56976;68195;68196;68197;69858;69859;69860;69861;82041;82042;82043;97470;97471;114510;126303;126304;126305;130998;131261;136058;136059;136060;136138;144740;149838;155122;158951;158952;163832;172724;172725;172726;172727;236803;237885;237886;237887;237888;237889;237890;237891;237892;237893;237894;238206;259243;259244;271564;272493;280535;280536;281464;281465;281466;281467;281468;281469;291511;292624;299611;299612;329691;329692;335452;335453;335454;335455;338594;338943;346118;346119;346120;346121;346122;346123;346124;346125;346126;346127;365347;384350;396155;396156;396157;416347;416348;417401;417402;417403;428185;439662;442180;449736;467491;467492;467493;467494;467495;469635;471354;474643;474644;476280;476281;482651;488912;495722;495723;497115;497985;497986;503876;503877;503878;503879;503880;503881;503882;511812;511813;523708;533161;534378;534379;537392	17482;17483;18192;18969;18970;18971;18972;18973;18974;18975;18976;18977;18978;18979;18980;18981;18982;18983;18984;18985;18986;18987;47929;47930;52299;52300;72611;72612;80252;95336;95337;95338;97712;97713;97714;97715;97716;114808;114809;114810;136105;136106;160569;177023;177024;177025;177026;183706;184091;184092;190733;190734;190735;190833;202835;209868;217061;222610;222611;229362;242186;242187;242188;242189;332603;334088;334089;334090;334091;334092;334093;334094;334095;334096;334097;334098;334099;334503;334504;365457;365458;365459;382597;383859;395349;395350;396613;396614;396615;396616;396617;396618;396619;396620;396621;410669;412110;421589;421590;463994;463995;471634;471635;471636;471637;471638;471639;471640;471641;475768;476224;485683;485684;485685;485686;485687;485688;485689;485690;485691;485692;485693;485694;485695;512139;537152;553370;553371;553372;583227;583228;584708;584709;584710;600456;617592;621158;633548;660380;660381;660382;660383;660384;660385;663589;666377;671163;671164;673390;673391;682500;691242;701318;701319;703408;704653;704654;712899;712900;712901;712902;712903;712904;712905;723947;723948;740466;740467;753935;755734;755735;759827	17482;18192;18969;18974;47929;52300;72612;80252;95337;97712;114810;136105;160569;177025;183706;184091;190734;190833;202835;209868;217061;222610;229362;242187;242189;332603;334089;334504;365457;382597;383859;395349;396619;410669;412110;421589;463994;471640;475768;476224;485683;485690;512139;537152;553371;583227;584709;584710;600456;617592;621158;633548;660383;663589;666377;671163;673390;682500;691242;701318;703408;704654;712899;712901;723947;740466;753935;755735;759827	2305;2306;2307;2308;2309;2310;2311;2312;2313;2314;2315;2316;2317;2318;2319;2320;2321	996;997	1928;1929;1930;1931;1932;30633;30634	386;636;674;892;901;1097;1117;1131;1342;2042;2428;2537;2549;2620;2633;2672;2716	1119;1132	654;2154;2498;2499;2506;2507;2508	-1
O60282	O60282	73	49	45	Kinesin heavy chain isoform 5C	KIF5C	sp|O60282|KIF5C_HUMAN Kinesin heavy chain isoform 5C OS=Homo sapiens OX=9606 GN=KIF5C PE=1 SV=1	1	73	49	45	55	57	34	38	30	36	66.4	47.5	43.7	109.49	957	957	0	216.97	2679828.15188796	2845551.58157273	2628219.72688496	2944402.73904885	2643835.15682842	2956148.56724577	3376170.12819806	3293746.15565545	3331160.03071332	2932750.96713189	2609030.84425068	3016234.69893932	2697296.05117539	2801362.19886516	2587207.16823038	3150608.47597953	3308138.74222997	3291813.31412392	3344153.49467691	2932750.96713189	2439300	2363600	2537300	2955900	2723900	3085300	3678000	3909000	3731000	3762000	2104500	2598800	2312200	2450000	2316400	2887800	3237600	3391600	3227200	3489600	30	30	30	30	30	30	30	30	30	30	30	30	30	30	30	30	30	30	30	30	56	58.3	8458100000	5.079e+09	3379100000	58	145830000	87570000	58260000	69				792	2846;6677;8444;8452;8453;10348;14153;17268;20912;25245;25502;30184;39816;39846;41438;41439;41588;41589;48105;51947;55291;57117;59417;61644;72241;77756;79733;80109;80110;85303;93843;95108;97995;97996;101081;101632;101743;103237;103841;106867;106946;106947;109072;113872;119444;121438;125261;125262;127315;127580;127696;127697;127764;127765;130180;133033;141029;144494;146600;149465;155605;156332;160881;161832;162714;164348;164349;167747;173649;175877;179536;183979;187322	True;True;True;False;False;True;True;False;True;True;False;False;True;True;False;False;True;True;False;True;True;True;True;True;False;False;False;False;False;True;True;True;True;True;True;True;True;False;True;False;False;False;True;True;True;True;True;True;False;True;True;True;True;True;True;True;False;True;True;True;True;True;False;False;True;True;True;True;False;True;False;True;False	3272;7695;7696;9707;9708;9718;9719;11938;16474;19992;24016;29012;29313;34856;45945;45979;47771;47772;47958;47959;55645;59914;63711;65772;68399;68400;70975;83378;83379;89579;91863;92295;92296;98411;108408;108409;109868;113037;113038;116597;117216;117338;119066;119769;123201;123283;123284;126140;132231;138668;140948;140949;145255;145256;147615;147900;148025;148026;148100;148101;150889;154094;163527;167881;170472;173946;182112;183047;188507;189621;189622;190634;192546;192547;196801;203605;206078;210362;215249;219028	8631;8632;20025;20026;20027;20028;25318;25319;25320;25321;25339;25340;25341;30928;30929;30930;42756;51803;51804;51805;51806;60653;72871;72872;73572;73573;87330;87331;115440;115526;115527;119634;119635;119636;119637;119638;119639;119640;120163;120164;120165;120166;138599;138600;149334;158775;158776;164283;171464;171465;171466;171467;171468;179058;211469;211470;211471;211472;211473;211474;227462;227463;227464;232885;232886;233833;233834;233835;233836;233837;249944;249945;275102;275103;278811;286393;286394;295038;296394;296655;296656;300555;302202;302203;310633;310634;310788;310789;310790;310791;318545;333636;333637;349689;355445;355446;355447;364973;364974;364975;370679;371504;371505;371506;371746;371747;371748;371749;371894;371895;378220;378221;385762;410926;422336;429315;429316;438445;438446;438447;461424;463973;463974;478202;478203;478204;478205;481195;481196;483721;488596;488597;488598;499594;499595;517554;517555;523710;523711;534493;534494;546522;546523;556042	12445;12446;12447;28650;28651;28652;28653;35957;35958;35959;35960;35981;35982;35983;43620;43621;43622;60706;73600;73601;73602;73603;84969;101902;101903;102836;102837;122086;122087;122088;161978;162102;162103;167833;167834;167835;167836;167837;167838;167839;168717;168718;168719;168720;194375;194376;209257;222388;222389;229971;240317;240318;240319;240320;240321;251477;297326;297327;297328;297329;297330;297331;297332;319988;319989;319990;319991;327201;327202;328511;328512;328513;328514;328515;328516;351620;351621;387697;387698;392865;403651;403652;415665;417336;417652;417653;422777;425070;425071;436888;436889;437086;437087;437088;437089;448580;469247;469248;490564;498913;498914;498915;511603;511604;511605;519131;520334;520335;520336;520337;520618;520619;520620;520621;520796;520797;520798;529201;529202;538880;574985;591734;601918;601919;601920;615824;615825;615826;651452;655119;655120;676019;676020;676021;676022;676023;680456;680457;683945;690808;690809;690810;706927;706928;732182;732183;740469;740470;740471;740472;740473;755899;755900;772252;772253;785430	12447;28653;35958;35981;35983;43622;60706;73600;84969;101903;102836;122088;161978;162102;167836;167837;168718;168720;194375;209257;222389;229971;240321;251477;297328;319988;327202;328512;328514;351620;387697;392865;403651;403652;415665;417336;417653;422777;425071;436888;437088;437089;448580;469247;490564;498915;511604;511605;519131;520335;520620;520621;520796;520797;529201;538880;574985;591734;601918;615824;651452;655119;676019;680457;683945;690808;690810;706927;732183;740472;755899;772253;785430	2322;2323;2324;2325;2326;2327;2328;2329;2330;2331;2332;2333;2334;2335;2336	998;999;1000;1001;1002	1933;1934;1935;1936;1937;1938;30635	68;160;222;227;238;544;593;599;670;803;833;846;849;864;884	96;198;449;594;707	919;935;948;949;950;952;953	-1
O60285	O60285	6	6	6	NUAK family SNF1-like kinase 1	NUAK1	sp|O60285|NUAK1_HUMAN NUAK family SNF1-like kinase 1 OS=Homo sapiens OX=9606 GN=NUAK1 PE=1 SV=1	1	6	6	6	5	5	5	5	5	5	14.4	14.4	14.4	74.304	661	661	0	60.835	57153.2727942636	38684.5159439669	65431.8381577079	35416.8407526607	64255.1053651297	36826.4491098159	23467.9713437929	22424.6981177913	21887.312067934	36631.5887565887	53634.3539035264	35779.0793860736	53437.1061412419	45465.2747070559	51514.6920413018	32978.6076826844	25425.7045068213	21359.8914669498	20976.134350544	36631.5887565887	57222	35305	68932	39326	71876	41824	29594	30395	26987	51056	39348	28079	41744	35384	41440	27830	23311	20769	18513	39193	2	2	2	2	2	2	2	2	2	2	2	2	2	2	2	2	2	2	2	2	11.3	13	67794000	35470000	32324000	33	2054400	1074800	979520	4				793	42409;92583;108245;155455;161508;180173	True;True;True;True;True;True	48983;48984;106988;124985;124986;181935;189243;211083	122527;122528;122529;122530;122531;271622;271623;315238;315239;315240;460971;460972;480215;536379	171960;171961;171962;171963;171964;171965;171966;171967;171968;171969;171970;171971;382675;382676;443452;443453;443454;650848;650849;679103;758567	171962;382676;443453;650849;679103;758567		1003	1939;1940;1941;1942;1943;1944		1	22;388;444;445;455;518	-1
O60287	O60287	71	71	71	Nucleolar pre-ribosomal-associated protein 1	URB1	sp|O60287|NPA1P_HUMAN Nucleolar pre-ribosomal-associated protein 1 OS=Homo sapiens OX=9606 GN=URB1 PE=1 SV=4	1	71	71	71	58	53	58	53	58	53	32.5	32.5	32.5	254.39	2271	2271	0	323.31	5260092.854465	4675427.39532491	5192329.71730543	4422916.40880614	5189691.14880316	4391334.45277982	4594301.32080266	4634442.64094487	4634454.36705974	4700294.72583087	4838008.73554788	4393476.01802897	5094829.0210409	4949276.42913354	5197723.22231229	4406051.12929356	4331643.08396199	4666467.29663566	4391208.24828627	4700294.72583087	4197000	3402700	4392300	3909300	4661000	4015800	4430800	4841600	4547600	5268500	4452300	4321900	4980000	4870600	5257700	4650900	4890200	5497900	4834100	6362800	61	61	61	61	61	61	61	61	61	61	45	45	45	45	45	45	45	45	45	45	27.7	25.7	1.0727e+10	6027600000	4699700000	112	95780000	53818000	41962000	120				794	1164;3155;6007;6860;11627;12996;12997;15183;15529;16392;27172;27173;29398;29865;29866;34001;35784;36122;36123;36124;47368;48487;53621;54891;59680;67032;67033;69293;72008;77587;80560;82007;82611;83147;90653;95619;98312;98313;100729;106305;109705;110035;111341;114950;124313;132157;133018;139226;142831;146398;149664;149800;156050;156110;156111;156416;163295;163994;163995;165027;167959;169807;170513;170514;175730;177363;178606;179131;180983;187582;188794	True;True;True;True;True;True;True;True;True;True;True;True;True;True;True;True;True;True;True;True;True;True;True;True;True;True;True;True;True;True;True;True;True;True;True;True;True;True;True;True;True;True;True;True;True;True;True;True;True;True;True;True;True;True;True;True;True;True;True;True;True;True;True;True;True;True;True;True;True;True;True	1330;1331;3639;6926;7908;13422;15013;15014;17685;18056;19033;31308;31309;33952;34500;34501;39210;41303;41676;41677;41678;54807;56095;61805;63256;68720;77448;77449;79982;83108;89381;92832;94432;95125;95756;104775;110430;113383;113384;116204;122602;127000;127445;127446;129232;133451;144157;153131;154077;161367;165764;170225;174174;174355;174356;182703;182775;182776;183158;183159;191286;192108;192109;193408;193409;197043;199189;199999;200000;205909;207844;209258;209860;211999;212000;219321;220678	3528;3529;3530;9538;9539;9540;18172;18173;20607;20608;34651;34652;34653;34654;38535;38536;38537;38538;38539;38540;38541;38542;46012;46013;47008;47009;49618;78671;78672;78673;85233;86512;86513;86514;86515;98271;98272;98273;103848;104652;104653;104654;104655;104656;136440;136441;139983;139984;139985;153917;157665;157666;172786;172787;196250;196251;202797;202798;210652;210653;226999;227000;235182;239105;239106;241091;242758;266582;280258;280259;287274;287275;287276;294105;309320;309321;309322;320362;321502;321503;321504;325946;325947;336652;362602;383614;385727;385728;405295;405296;416907;416908;416909;416910;428706;439036;439037;439038;439489;439490;439491;439492;463070;463071;463219;463220;463221;463222;463223;464316;464317;485402;485403;487629;487630;487631;490755;490756;500243;500244;505950;505951;508133;508134;508135;508136;523350;528289;528290;531854;533261;538883;538884;538885;556731;560228	4973;4974;4975;13726;13727;13728;26113;26114;29410;29411;29412;29413;29414;48865;48866;48867;48868;54331;54332;54333;54334;54335;54336;54337;54338;65461;65462;66785;66786;70740;110069;110070;110071;119244;120960;120961;120962;120963;137165;137166;137167;145918;146950;146951;146952;146953;146954;146955;191189;191190;196599;196600;196601;215506;220891;220892;242302;242303;276857;276858;285553;285554;296078;296079;319336;319337;330397;335718;335719;338618;340906;375760;395004;395005;405002;405003;405004;414449;435246;435247;435248;450936;452591;452592;452593;458842;458843;458844;473224;508582;536250;538841;538842;566889;566890;566891;584007;584008;584009;584010;601180;616754;616755;616756;617351;617352;617353;617354;653763;653764;653944;653945;653946;653947;653948;655673;655674;655675;686279;686280;689556;689557;689558;693857;693858;707814;707815;715743;715744;718720;718721;718722;718723;718724;718725;739996;746818;746819;752006;754042;762067;762068;762069;786385;791316	4973;13726;26113;29411;48867;54332;54338;65462;66786;70740;110069;110070;119244;120961;120962;137165;145918;146950;146953;146955;191190;196599;215506;220892;242303;276857;276858;285554;296078;319337;330397;335719;338618;340906;375760;395005;405002;405004;414449;435248;450936;452592;458844;473224;508582;536250;538842;566891;584010;601180;616755;617353;653764;653946;653947;655674;686279;689557;689558;693857;707815;715743;718720;718722;739996;746819;752006;754042;762068;786385;791316	2337;2338;2339;2340;2341;2342;2343;2344;2345;2346	1004;1005;1006;1007;1008;1009;1010	1945	23;57;176;185;233;259;373;395;1555;1627	439;574;642;1115;1602;1603;1748	9	-1
O60291;Q96PX1	O60291	17;1	17;1	17;1	E3 ubiquitin-protein ligase MGRN1	MGRN1	sp|O60291|MGRN1_HUMAN E3 ubiquitin-protein ligase MGRN1 OS=Homo sapiens OX=9606 GN=MGRN1 PE=1 SV=2	2	17	17	17	14	11	14	11	14	11	46.2	46.2	46.2	60.752	552	552;679	0	323.31	730156.315425673	681651.814526233	712894.190812347	638831.148408971	726722.661613012	637527.498362445	839310.221627252	784178.446792863	875605.515095279	721006.262654328	679996.318239265	620443.801998821	715393.619634679	704381.56670448	679004.056394999	603762.502158302	770001.354978406	822433.969069756	823267.960624955	721006.262654328	639120	544230	662040	619930	718290	641530	882160	893250	941880	888680	570410	556350	637150	631580	631100	585070	786490	874820	825080	892470	15	15	15	15	15	15	15	15	15	15	12	12	12	12	12	12	12	12	12	12	37.3	31.7	3930400000	1892600000	2037800000	27	145570000	70095000	75475000	30				795	1618;10807;20793;46235;50208;70045;73777;103025;116733;123025;145874;147692;151574;151663;179543;185717;187112	True;True;True;True;True;True;True;True;True;True;True;True;True;True;True;True;True	1862;1863;1864;12462;23870;53475;53476;57989;80830;85106;118818;135501;142735;169533;171770;176794;176927;176928;210369;217190;218798	4939;4940;4941;4942;4943;4944;4945;4946;4947;32224;32225;32226;60205;133139;133140;144576;144577;204934;215978;299998;341733;341734;341735;341736;341737;341738;341739;341740;359415;359416;426548;426549;432649;446051;446052;446692;446693;446694;446695;446696;446697;446698;446699;446700;446701;534513;551463;555421;555422	7091;7092;7093;7094;7095;7096;7097;7098;7099;7100;7101;7102;7103;7104;7105;7106;45320;45321;45322;84308;186761;186762;186763;202654;202655;288446;303667;422061;479979;479980;479981;479982;479983;479984;479985;479986;479987;479988;479989;479990;479991;504511;504512;597855;597856;606650;627553;627554;629063;629064;629065;629066;629067;629068;629069;629070;629071;629072;629073;629074;755921;779034;784562;784563	7101;45322;84308;186762;202655;288446;303667;422061;479982;504512;597855;606650;627554;629070;755921;779034;784562			1946;1947;1948;1949;1950;1951			457;459;460;506;523;524	-1;-1
O60292	O60292	33	32	32	Signal-induced proliferation-associated 1-like protein 3	SIPA1L3	sp|O60292|SI1L3_HUMAN Signal-induced proliferation-associated 1-like protein 3 OS=Homo sapiens OX=9606 GN=SIPA1L3 PE=1 SV=3	1	33	32	32	25	27	25	26	25	26	22.6	22	22	194.61	1781	1781	0	323.31	313797.562785207	436961.469119061	326593.846143031	460741.666289221	322739.156391815	450026.270748839	438906.210208109	454971.794835294	464354.14512471	404138.369548101	318078.688203034	421744.36543	325211.00479923	430633.678914534	312738.105975747	436606.399175582	422524.08046445	430164.566314652	443373.835467752	404138.369548101	334470	424970	368020	540820	390080	549360	559760	633880	607930	606970	219140	310490	238250	319430	239400	342720	353040	379670	365140	410230	12	12	12	12	12	12	12	12	12	12	8	8	8	8	8	8	8	8	8	8	18.5	18.6	545180000	307630000	237550000	92	5925900	3343800	2582000	21				796	4738;6699;7340;13834;24786;28861;29391;32130;37617;37969;42697;48419;53116;53117;57204;65317;95940;101265;102804;107117;124316;134453;150970;153960;154528;155535;160111;163659;167598;173711;174262;185791;188765	True;True;True;True;True;True;True;True;True;True;True;True;True;True;True;True;True;True;True;True;True;True;True;True;True;True;True;True;True;True;False;True;True	5473;7725;7726;8444;16091;16092;28507;33302;33942;37043;43434;43848;43849;49308;56012;61242;61243;65870;75353;110780;116809;118543;118544;123476;144160;155767;175922;179936;180702;182031;187601;191713;196602;196603;203675;204285;217278;220648	14106;14107;20107;20108;20109;20110;20111;21983;41573;41574;41575;71681;83568;85211;85212;85213;93019;93020;93021;93022;109157;109158;110127;110128;110129;110130;110131;123177;123178;139738;139739;139740;139741;139742;139743;152599;152600;152601;164514;190755;281054;295549;295550;299395;299396;311268;311269;362606;389902;443484;455080;455081;455082;455083;457251;457252;461229;475990;486392;486393;486394;486395;499044;499045;517740;517741;519365;551636;551637;560169;560170	20048;20049;28759;28760;28761;28762;28763;28764;28765;28766;31176;58954;58955;58956;100217;116974;119214;119215;119216;119217;130281;130282;130283;130284;153152;153153;154282;154283;154284;154285;154286;154287;172793;172794;196215;196216;196217;196218;196219;196220;196221;196222;196223;196224;196225;196226;213602;213603;213604;230256;268792;396083;416335;416336;421311;421312;437716;437717;508586;544495;623174;641852;641853;641854;641855;641856;645161;645162;645163;651219;672987;687537;687538;687539;687540;687541;687542;687543;706085;706086;732450;732451;734587;779259;779260;791231;791232	20049;28761;31176;58956;100217;116974;119216;130281;153153;154284;172793;196224;213603;213604;230256;268792;396083;416335;421311;437716;508586;544495;623174;641853;645161;651219;672987;687537;706086;732451;734587;779260;791231	2347	1011	1952;1953;1954;1955;1956;1957;1958;1959;1960;1961;1962;1963;1964;1965;1966;30636;30637;30638;30639	852	1706	97;100;142;170;171;317;400;401;402;451;1175;1233;1254;1259;1364;1534;1544;1702;1703	-1
O60293	O60293	59	59	59	Zinc finger C3H1 domain-containing protein	ZFC3H1	sp|O60293|ZC3H1_HUMAN Zinc finger C3H1 domain-containing protein OS=Homo sapiens OX=9606 GN=ZFC3H1 PE=1 SV=3	1	59	59	59	47	47	47	47	47	47	31.7	31.7	31.7	226.35	1989	1989	0	323.31	1095518.05342305	1686554.1783203	1104356.16286297	1721743.7749939	1127499.13310913	1668208.45821914	986924.400023234	984293.550015087	1049726.24728676	1199246.38060621	1065584.98469443	1568202.5298342	1093344.43696817	1504878.1855686	1059991.87640764	1637760.74527445	932722.420478593	941814.338314714	968742.186233433	1199246.38060621	980610	1377400	1047000	1699100	1134700	1697500	1069100	1184600	1154100	1502200	874110	1374300	953580	1334400	958790	1515200	937520	1019500	950140	1440800	23	23	23	23	23	23	23	23	23	23	19	19	19	19	19	19	19	19	19	19	23.5	27.5	2.343e+09	1347900000	995190000	90	26034000	14976000	11058000	48				797	2331;4801;7619;13958;13959;25927;26682;27568;32887;34640;35278;42425;43687;44525;49911;50117;50749;55467;57365;60359;71543;79472;79736;85313;85721;86657;91541;91542;96886;98431;101382;109540;110429;113213;116261;119129;121441;132341;136048;139819;141710;141711;143328;144779;144780;144868;147782;147783;150251;153434;153435;155706;157170;166984;167732;183525;186196;186779;188303	True;True;True;True;True;True;True;True;True;True;True;True;True;True;True;True;True;True;True;True;True;True;True;True;True;True;True;True;True;True;True;True;True;True;True;True;True;True;True;True;True;True;True;True;True;True;True;True;True;True;True;True;True;True;True;True;True;True;True	2668;5539;5540;8769;16247;16248;16249;29808;30737;31768;37910;39949;40687;49006;50480;51449;51450;57651;57883;58587;63896;66060;69529;82522;91571;91866;98426;98935;100110;100111;105795;105796;105797;111825;113510;116935;126770;127967;131494;134924;138315;138316;140954;140955;153342;157630;157631;162128;164354;164355;166418;168211;168212;168310;171892;171893;174960;179292;179293;182236;184079;195865;195866;195867;196784;214751;214752;217720;218421;220151	6940;6941;14248;14249;14250;14251;14252;14253;14254;22822;42068;42069;42070;42071;42072;42073;42074;74740;74741;77251;79730;95112;95113;95114;100489;100490;102141;102142;122588;122589;122590;122591;125791;127958;127959;143736;144339;146034;159299;159300;165004;165005;174885;209145;232107;232108;232109;232892;249986;249987;251222;254296;254297;254298;254299;254300;254301;254302;254303;254304;254305;254306;254307;254308;254309;254310;268995;268996;268997;268998;268999;269000;269001;269002;269003;269004;283559;283560;287566;287567;295801;295802;319892;319893;322767;322768;331904;340271;348868;348869;348870;355470;355471;355472;384074;395139;395140;395141;395142;407333;407334;407335;413105;413106;413107;418553;418554;423049;423050;423051;423052;423278;423279;433135;433136;433137;433138;433139;440918;440919;453468;453469;453470;461688;466744;466745;466746;466747;466748;497238;497239;497240;497241;497242;497243;497244;497245;499550;545266;545267;552694;554502;558963	9915;9916;20243;20244;20245;20246;20247;20248;20249;20250;20251;20252;32317;59730;59731;59732;59733;59734;59735;59736;59737;59738;104459;104460;108079;111462;132995;132996;132997;141068;141069;143313;143314;172066;172067;172068;172069;172070;172071;176336;179137;179138;201475;202322;204692;223118;223119;230949;230950;245147;294085;326197;326198;326199;327209;351695;351696;353453;358019;358020;358021;358022;358023;358024;358025;358026;358027;358028;358029;358030;358031;358032;358033;358034;358035;358036;358037;358038;358039;358040;358041;358042;358043;358044;358045;358046;358047;358048;358049;358050;358051;358052;358053;358054;358055;358056;358057;358058;358059;379232;379233;379234;379235;379236;379237;379238;379239;379240;379241;379242;379243;379244;379245;379246;379247;379248;379249;379250;379251;399739;399740;405435;405436;416635;416636;450349;450350;454330;454331;467018;478055;489568;489569;489570;498948;498949;498950;498951;498952;498953;498954;498955;498956;498957;536814;551897;551898;551899;551900;551901;551902;569762;569763;569764;578165;578166;578167;586383;586384;586385;592651;592652;592653;592654;592958;592959;592960;607658;607659;607660;607661;607662;619305;619306;639710;639711;639712;639713;639714;651786;659395;659396;659397;659398;659399;659400;659401;659402;659403;659404;659405;659406;659407;659408;659409;659410;659411;659412;659413;659414;659415;659416;659417;703555;703556;703557;703558;703559;703560;703561;703562;703563;703564;703565;703566;703567;703568;703569;703570;703571;703572;703573;706876;770503;770504;780693;783276;789616	9915;20244;32317;59731;59735;104460;108079;111462;132995;141068;143314;172071;176336;179138;201475;202322;204692;223119;230950;245147;294085;326199;327209;351696;353453;358024;379237;379244;399740;405436;416636;450349;454331;467018;478055;489569;498957;536814;551901;569762;578165;578167;586383;592651;592654;592959;607659;607660;619306;639710;639711;651786;659406;703573;706876;770504;780693;783276;789616	2348;2349;2350;2351;2352		1967;1968;1969;1970;1971;1972;1973;1974;1975;1976;1977;1978;1979;1980;1981;1982;1983;1984;1985;1986;1987;1988;1989;1990;30640;30641;30642	687;921;1071;1079;1518		11;15;28;206;352;500;502;503;651;655;714;717;719;766;805;809;948;949;952;953;998;1046;1303;1304;1309;1310;1333	-1
O60296	O60296	3	3	3	Trafficking kinesin-binding protein 2	TRAK2	sp|O60296|TRAK2_HUMAN Trafficking kinesin-binding protein 2 OS=Homo sapiens OX=9606 GN=TRAK2 PE=1 SV=2	1	3	3	3	2	2	2	2	2	2	4.9	4.9	4.9	101.42	914	914	0	12.256	7872.24028980677	9326.7035065132	9512.7926929613	9299.43304333183	8518.00408772386	12394.4262526336	9824.51562899616	10635.2910189551	9988.57890667341	8409.44858968653	8038.0760340698	9131.97313897252	8681.63536126457	6074.63416981315	8255.11748976979	9557.06186924078	8778.99472450564	7860.95815109149	8370.91980095298	8409.44858968653	4965	5363	6293.9	6493.5	6098.6	8823.9	7431.6	8790.8	7740.7	7493.1	9365.6	11352	10726	7900.9	10644	12480	12449	11840	11684	14394	1	1	1	1	1	1	1	1	1	1	1	1	1	1	1	1	1	1	1	1	3.9	3.8	102990000	91906000	11087000	42	2452200	2188200	263980	2				798	40265;147912;160280	True;True;True	46461;172039;187825	116625;433479;433480;433481;476597	163574;608139;608140;608141;608142;608143;673828	163574;608141;673828			1991;1992;1993;1994;30643			775;776;780;782;784	-1
O60303	O60303	8	7	7	Uncharacterized protein KIAA0556	KIAA0556	sp|O60303|KATIP_HUMAN Katanin-interacting protein OS=Homo sapiens OX=9606 GN=KATNIP PE=1 SV=4	1	8	7	7	7	6	6	5	6	5	7.3	6.8	6.8	180.92	1618	1618	0	236.49	7039.00306956169	7545.70445197591	6185.45487159624	7086.37885766729	7686.51679558203	8143.2107420341	6869.39191560573	6626.82851752739	5619.63464924166	6526.46961709641	4983.43688232789	7944.69611841266	5661.17831054424	6712.30187821957	6797.77798769257	5408.46731167006	3466.59592425889	4638.58807204532	4674.88255646664	6526.46961709641	9161.4	8960.7	8603.7	10236	11167	12027	10771	11385	9046.5	11945	2811.3	4784.2	3383.3	4117.6	4164.2	3503.4	2459.8	3403.5	3135.1	5381.8	2	1	2	2	3	2	2	3	2	2	1	1	1	1	1	1	1	1	1	1	6.2	5.6	13388000	7726500	5661000	74	180910	104410	76500	4				800	20005;30092;31494;40636;44715;64091;138347;154251	True;True;False;True;True;True;True;True	22985;34756;36332;46889;51677;51678;73887;160338;160339;180307	58093;58094;87091;91358;91359;117697;117698;117699;117700;128515;128516;128517;128518;186949;402363;402364;402365;456040	81598;81599;121743;128113;128114;165176;165177;165178;165179;165180;165181;179880;179881;179882;179883;263402;562519;562520;562521;643232	81599;121743;128114;165176;179881;263402;562520;643232			1995;1996;1997;1998;30645;30646			252;253;460;462;660;1164	-1
O60306	O60306	68	68	68	Intron-binding protein aquarius	AQR	sp|O60306|AQR_HUMAN RNA helicase aquarius OS=Homo sapiens OX=9606 GN=AQR PE=1 SV=4	1	68	68	68	55	62	55	62	55	62	49.3	49.3	49.3	171.29	1485	1485	0	323.31	6077028.68630112	6511726.9655843	5908898.43988055	6434213.16596289	5917997.74747709	6405132.53649516	6103286.33213916	5516798.1685918	6012223.52880202	5779602.53886017	5743682.37138481	6214401.80755208	5683524.59399697	6550493.50265694	5902121.78929017	6324059.46733948	5641398.18380626	5618056.40347664	5641299.80018046	5779602.53886017	5866300	5735000	6052300	6863600	6444100	7059000	7087500	7023000	7141800	7832400	4367900	5051200	4606000	5350800	4939900	5481000	5241500	5504000	5134600	6463700	66	66	67	67	66	67	67	67	67	67	69	69	67	69	67	68	68	68	67	68	39.8	46.5	2.0871e+10	1.2126e+10	8745600000	68	306930000	178320000	128610000	152				801	647;3116;5952;12945;13171;17607;19828;23460;34249;43179;51850;52708;53935;53936;55662;56806;64023;65908;68520;68580;68581;75208;76183;76184;76731;78083;80221;80443;81276;83815;84805;86215;94342;94343;99743;106288;107534;109429;112937;113896;118908;121694;123223;124466;134659;135519;135810;135811;136038;136128;137712;139065;147837;156780;157427;159400;163226;163228;173488;173981;173982;179051;180269;180291;182154;186216;187763;188536	True;True;True;True;True;True;True;True;True;True;True;True;True;True;True;True;True;True;True;True;True;True;True;True;True;True;True;True;True;True;True;True;True;True;True;True;True;True;True;True;True;True;True;True;True;True;True;True;True;True;True;True;True;True;True;True;True;True;True;True;True;True;True;True;True;True;True;True	752;3596;6848;6849;6850;14948;15216;20352;22787;26971;39498;49900;59802;60753;62163;62164;64107;64108;65427;65428;73806;76120;79114;79190;79191;86723;87804;87805;87806;88417;89940;92424;92691;92692;93622;96608;97773;97774;99604;108983;108984;115086;122581;124001;124002;126623;131179;132259;138059;141236;142953;144332;155994;157026;157365;157366;157367;157618;157719;159573;161166;171955;183590;184374;184375;186739;191207;191209;203423;203975;203976;209773;211200;211224;213272;217742;219531;220400	2010;2011;9432;17926;17927;17928;17929;38357;39142;39143;39144;39145;52503;52504;57627;57628;57629;57630;68014;68015;99215;124518;124519;149087;149088;151298;154768;154769;154770;154771;154772;159790;159791;159792;159793;163427;163428;163429;163430;163431;163432;186754;192932;200660;200858;200859;200860;220241;220242;222971;222972;222973;222974;222975;222976;224573;224574;228252;228253;234180;234181;234182;234816;234817;234818;234819;234820;237115;237116;237117;245246;245247;248479;248480;248481;248482;248483;248484;252796;276678;276679;276680;291322;291323;291324;291325;291326;309277;309278;312676;312677;319558;319559;331037;331038;333682;333683;348224;348225;356118;356119;356120;356121;356122;359924;359925;362982;390513;390514;390515;390516;393480;394435;394436;394437;394438;394439;394440;395103;395391;395392;400101;400102;400103;404531;433267;433268;465331;465332;467406;467407;467408;467409;473885;473886;473887;485207;485208;485211;485212;485213;485214;485215;517095;517096;518398;518399;518400;533105;533106;536647;536715;536716;536717;542019;542020;552741;552742;552743;557290;557291;559582;559583;559584;559585	2809;2810;13598;25671;25672;25673;25674;54104;55288;55289;55290;55291;74438;74439;81033;81034;81035;81036;95106;95107;138907;174584;174585;208933;208934;208935;211845;216548;216549;216550;216551;216552;223778;223779;223780;223781;228854;228855;228856;228857;228858;228859;263106;272244;282618;282916;282917;282918;282919;282920;282921;309870;309871;313710;313711;313712;313713;313714;313715;313716;313717;315900;315901;320996;320997;328943;328944;328945;329813;329814;329815;329816;329817;329818;333016;333017;333018;344975;344976;349605;349606;349607;349608;349609;349610;349611;349612;349613;349614;355710;390086;390087;390088;410410;410411;410412;410413;410414;410415;410416;410417;410418;410419;435199;435200;439889;439890;449901;449902;465801;465802;469301;469302;488777;488778;499926;499927;499928;499929;499930;499931;505239;505240;505241;505242;509078;545350;545351;545352;545353;545354;549603;550934;550935;550936;550937;550938;550939;550940;551844;551845;552244;552245;558964;558965;558966;558967;565611;565612;607838;607839;657021;657022;660225;660226;660227;660228;670099;670100;670101;685976;685977;685980;685981;685982;685983;685984;685985;685986;731539;731540;733263;733264;733265;733266;753868;753869;758913;758988;758989;758990;758991;758992;758993;766350;766351;780753;780754;780755;787253;787254;790434;790435;790436;790437	2810;13598;25671;54104;55289;74439;81035;95106;138907;174584;208934;211845;216550;216552;223780;228858;263106;272244;282618;282916;282919;309870;313711;313716;315901;320997;328945;329818;333017;344976;349611;355710;390086;390087;410413;435200;439890;449902;465802;469301;488777;499928;505240;509078;545352;549603;550936;550938;551844;552244;558966;565612;607839;657021;660226;670099;685977;685984;731539;733263;733265;753868;758913;758990;766351;780753;787254;790434	2354;2355;2356;2357;2358;2359;2360;2361;2362;2363;2364;2365;2366	1012;1013;1014;1015;1016;1017;1018;1019;1020	30647	52;113;114;115;195;206;234;576;890;913;1030;1045;1051	207;244;326;424;600;814;820;991;1037	771	-1
O60307	O60307	13	11	10	Microtubule-associated serine/threonine-protein kinase 3	MAST3	sp|O60307|MAST3_HUMAN Microtubule-associated serine/threonine-protein kinase 3 OS=Homo sapiens OX=9606 GN=MAST3 PE=1 SV=2	1	13	11	10	11	9	10	7	9	6	13.6	12.4	11.6	143.14	1309	1309	0	224.05	10205.8832543628	6650.30380965468	9044.47697661309	6484.54735524851	10028.7401100788	6992.15086177835	9652.26254114517	8984.98062138409	9739.15652888352	8716.23303381171	4497.63072133095	9763.6242352165	4508.09446488639	9730.59183857609	5627.13142955164	8347.50819808612	8369.60101165474	6995.92175657881	9348.99416378021	8716.23303381171	64874	38576	61361	45653	71543	51026	74000	74350	76158	77938	519.3	1204.6	555.02	1209.5	715.56	1103.2	1171.3	1048	1288.6	1474.6	4	4	4	4	4	4	4	4	4	4	1	1	1	1	1	1	1	1	1	1	11.6	9	51290000	49842000	1447900	57	899820	874420	25402	5				802	3621;13686;27050;49458;70197;97772;98380;104340;137089;150408;153578;153579;181779	True;True;True;True;True;True;False;False;True;True;True;True;True	4184;15914;31171;31172;57152;80996;112801;113455;120376;158786;175157;179464;179465;179466;212871	11089;41135;78384;78385;78386;78387;142432;205300;205301;285838;285839;287448;303796;303797;303798;397937;397938;441402;441403;453834;453835;453836;453837;453838;541092;541093;541094;541095	15993;58374;109697;109698;109699;109700;109701;109702;109703;199747;199748;288932;288933;402875;402876;405259;427484;427485;427486;555741;555742;619949;619950;640181;640182;640183;640184;640185;640186;765157;765158;765159;765160;765161	15993;58374;109702;199748;288932;402876;405259;427484;555741;619950;640181;640184;765160		1021	1999;2000;2001;2002;2003;2004;2005;2006;2007;2008		332	134;146;348;680;709;710;747;792;793;847	-1
O60308	O60308	10	10	10	Centrosomal protein of 104 kDa	CEP104	sp|O60308|CE104_HUMAN Centrosomal protein of 104 kDa OS=Homo sapiens OX=9606 GN=CEP104 PE=1 SV=1	1	10	10	10	7	3	7	3	7	3	13.2	13.2	13.2	104.45	925	925	0	27.49	114017.368780482	89008.7915651083	121050.169900421	94725.3991533647	112424.070070909	98006.3369225208	76701.8539362847	76046.3145894639	76375.433448161	93376.9626558833	112559.026649393	90205.9062450049	116161.948588474	93511.7902201734	117418.889621281	97952.5393420053	69211.1154060509	71813.1396909102	75363.3544761656	93376.9626558833	118730	84571	133080	108600	131800	116150	97382	105210	97816	136030	79383	67984	87099	70940	90724	78277	60740	66127	63479	96415	6	6	6	6	6	6	6	6	6	6	2	2	2	2	2	2	2	2	2	2	10.5	2.7	176910000	94773000	82132000	54	3276000	1755100	1521000	9				803	1765;13827;18592;38710;59643;66176;75424;95659;146067;162050	True;True;True;True;True;True;True;True;True;True	2052;16083;21417;44672;68675;76444;86964;110474;169785;189868	5460;41547;54917;111953;172665;193769;220900;280346;427258;481907	7900;58918;77703;156736;242118;273503;310873;395110;598860;681527	7900;58918;77703;156736;242118;273503;310873;395110;598860;681527			2009			312	-1
O60313	O60313	54	54	54	Dynamin-like 120 kDa protein, mitochondrial;Dynamin-like 120 kDa protein, form S1	OPA1	sp|O60313|OPA1_HUMAN Dynamin-like 120 kDa protein, mitochondrial OS=Homo sapiens OX=9606 GN=OPA1 PE=1 SV=3	1	54	54	54	43	47	43	47	43	47	54.6	54.6	54.6	111.63	960	960	0	176.57	6782124.35533337	10040487.3917087	6926816.19538949	10358700.8478108	7019712.93786199	10119206.8565023	8119593.40537714	7902717.49231617	8422192.31571977	8037604.77045023	6660553.19841604	9440348.86401491	6787974.23592405	8702279.82526989	6981419.31660758	9870269.63532148	7631220.64576865	7926627.74676679	8001338.42396349	8037604.77045023	5650400	7632300	6107900	9512100	6604800	9614500	8120500	8706500	8622900	9405500	5870300	8887600	6365300	8318400	6788700	9838500	8194800	9029000	8430000	10420000	47	47	47	47	47	47	47	47	47	47	54	54	54	54	54	54	54	54	54	54	45.5	49.9	2.7309e+10	1.4016e+10	1.3292e+10	54	505710000	259560000	246150000	103				805	8705;15179;18405;22134;26316;29321;29322;29764;34265;34266;36584;37643;37644;40161;46359;46360;46868;48021;48022;48934;53112;53113;63206;63207;65207;66900;69023;69118;72576;73970;73971;79546;79547;81405;90794;109464;113106;113163;116103;130164;132517;135033;140004;140631;147451;158223;165495;167109;170965;174370;180006;181280;182766;186126	True;True;True;True;True;True;True;True;True;True;True;True;True;True;True;True;True;True;True;True;True;True;True;True;True;True;True;True;True;True;True;True;True;True;True;True;True;True;True;True;True;True;True;True;True;True;True;True;True;True;True;True;True;True	9999;17681;21216;25411;30283;33863;33864;33865;34388;39518;39519;42196;43463;43464;46341;53635;53636;54231;55555;55556;55557;56579;61238;61239;72829;72830;75210;77299;79682;79786;83748;85318;85319;91656;91657;93766;104935;126667;126668;131375;131437;134741;150872;153526;156426;162351;163070;171487;171488;185304;194016;196030;196031;200522;204407;210884;212340;213942;217644	26011;26012;26013;46007;54498;54499;54500;63981;63982;76026;85019;85020;85021;85022;85023;85024;86257;99265;99266;105840;105841;105842;109244;109245;116357;116358;133635;133636;133637;133638;135127;138436;138437;138438;138439;138440;138441;138442;138443;141035;141036;152593;152594;152595;184072;184073;184074;184075;190404;195885;195886;195887;201984;202263;212377;212378;216547;216548;216549;216550;216551;216552;232406;232407;232408;237455;237456;267053;267054;267055;319673;319674;319675;331622;331623;331756;331757;331758;331759;339861;339862;378182;378183;384444;384445;391688;391689;391690;391691;407910;407911;407912;409773;431877;431878;431879;431880;469934;469935;469936;469937;492509;492510;492511;497691;497692;497693;509424;519674;535847;535848;535849;539797;539798;543529;543530;552491;552492;552493	36919;36920;36921;65456;77192;77193;77194;89487;89488;106339;118961;118962;118963;118964;118965;118966;120580;138975;138976;148509;148510;148511;153262;153263;153264;163163;163164;187467;187468;187469;187470;189532;194195;194196;194197;194198;194199;194200;194201;194202;197912;197913;213596;213597;213598;258750;258751;258752;258753;268299;276412;276413;276414;284337;284762;298497;298498;304610;304611;304612;304613;304614;304615;304616;304617;326623;326624;326625;326626;333514;333515;376416;376417;376418;450103;450104;450105;466644;466645;466811;466812;466813;466814;466815;477497;477498;529163;529164;537263;537264;546968;546969;546970;546971;546972;546973;570574;570575;570576;573110;605498;605499;605500;605501;664057;664058;664059;664060;696826;696827;696828;696829;704275;704276;704277;720578;734990;757784;757785;757786;763467;763468;763469;768339;768340;780401;780402;780403	36920;65456;77193;89488;106339;118965;118966;120580;138975;138976;148510;153262;153263;163164;187469;187470;189532;194196;194201;197913;213596;213598;258750;258753;268299;276413;284337;284762;298498;304610;304612;326625;326626;333515;376418;450104;466644;466814;477498;529163;537264;546972;570574;573110;605500;664057;696829;704277;720578;734990;757786;763467;768339;780401	2367;2368;2369;2370;2371;2372;2373;2374;2375;2376;2377	1022;1023;1024;1025;1026;1027		228;474;489;568;579;663;699;772;797;847;923	307;455;493;766;798;886		-1
O60315	O60315	31	29	29	Zinc finger E-box-binding homeobox 2	ZEB2	sp|O60315|ZEB2_HUMAN Zinc finger E-box-binding homeobox 2 OS=Homo sapiens OX=9606 GN=ZEB2 PE=1 SV=1	1	31	29	29	24	25	23	24	23	24	31.7	30.1	30.1	136.45	1214	1214	0	305.52	421773.256477994	437958.65325159	431056.087682881	410562.600863373	442933.408270975	412790.442878326	533322.844338944	594140.092051912	585881.434028339	483991.747245866	414688.739485582	399518.901274269	425777.757283619	488779.07321607	427990.699667399	397366.232694581	539685.185509935	575658.537908895	579833.680336666	483991.747245866	364080	344780	393840	392970	431840	411000	552720	663390	620720	590090	352760	363450	385160	442580	403130	392040	557790	619630	589280	608210	13	13	13	13	13	13	13	13	13	13	10	10	10	10	10	10	10	10	10	10	25.5	25.6	708570000	429640000	278930000	51	13893000	8424300	5469200	24				806	2241;3498;6301;8992;16531;16532;22819;26897;36369;36696;36697;45622;62832;87831;95436;112094;112991;119805;123190;124423;142849;143285;146995;150507;160064;161412;163189;175970;181748;181749;184329	True;True;True;True;True;True;True;True;True;True;True;True;True;True;False;True;True;True;False;True;True;True;True;True;True;True;True;True;True;True;True	2568;4049;7271;10302;19186;19187;19188;26202;30997;41947;42327;42328;52730;72376;101492;110232;130202;130203;131240;139091;139092;139093;142918;144281;144282;165785;165786;165787;166368;170952;175301;175302;187542;189120;189121;189122;191168;206190;212839;212840;215636	6735;10730;18992;26714;26715;50048;50049;50050;50051;50052;50053;50054;65955;65956;77961;105234;105235;106163;106164;106165;106166;106167;131363;182874;182875;258162;279748;328489;328490;328491;328492;331248;350908;350909;350910;350911;350912;350913;350914;350915;350916;350917;350918;359843;362854;362855;362856;416963;416964;416965;416966;418448;430473;430474;441855;441856;441857;441858;441859;441860;441861;441862;441863;441864;441865;441866;441867;441868;441869;441870;441871;441872;441873;475852;475853;475854;479839;479840;479841;479842;479843;479844;479845;479846;479847;485118;485119;485120;524024;524025;541023;541024;541025;547337;547338	9666;15367;27348;37822;37823;71346;71347;71348;71349;71350;71351;71352;71353;71354;71355;92217;92218;109158;147631;147632;148956;148957;148958;148959;148960;148961;184300;256997;256998;363753;394300;394301;462349;462350;462351;462352;462353;466107;492289;492290;492291;492292;492293;492294;492295;492296;492297;492298;492299;492300;492301;492302;492303;492304;492305;492306;492307;492308;492309;492310;492311;492312;492313;492314;492315;492316;492317;492318;505145;508928;508929;508930;584094;584095;584096;584097;586242;603442;603443;620656;620657;620658;620659;620660;620661;620662;620663;620664;620665;620666;620667;620668;620669;620670;620671;620672;620673;620674;620675;620676;620677;620678;620679;620680;620681;620682;620683;620684;620685;620686;620687;620688;620689;620690;620691;620692;620693;620694;620695;620696;672771;672772;672773;678592;678593;678594;678595;678596;678597;678598;678599;678600;678601;678602;678603;678604;678605;678606;685864;685865;685866;740958;740959;765043;765044;765045;773305;773306	9666;15367;27348;37822;71349;71354;92217;109158;147631;148956;148959;184300;256997;363753;394301;462351;466107;492311;505145;508929;584097;586242;603443;620656;672773;678596;685864;740959;765043;765044;773305	2378;2379;2380	1028;1029;1030	2011;2012;2013;2014;2015;2016;2017;2018;2019;2020;2021;2022;2023;30648;30649;30650;30651;30652	1024;1053;1150	1130;1210;1214	34;36;38;142;352;353;356;360;504;646;647;705;780;782;784;1122;1167;1203	-1
O60318	O60318	45	45	45	Germinal-center associated nuclear protein	MCM3AP	sp|O60318|GANP_HUMAN Germinal-center associated nuclear protein OS=Homo sapiens OX=9606 GN=MCM3AP PE=1 SV=2	1	45	45	45	34	35	34	35	34	35	29.8	29.8	29.8	218.4	1980	1980	0	323.31	1860313.41168403	2076659.78457165	1844939.2135408	2118738.84753978	1815804.81350745	2109205.93012484	1899869.37006238	1736181.72966657	1876926.58187433	1835999.4049405	1635598.59556785	1923591.03735707	1652065.04108526	2050422.63550435	1664954.26512145	1955070.15229418	1659390.29610548	1711644.3928845	1804497.3978327	1835999.4049405	1525400	1553700	1603300	1916500	1681100	1972900	1873300	1880700	1893600	2112900	1464500	1840900	1574400	1970400	1643900	1995600	1815800	1977300	1929900	2415400	29	28	27	29	28	28	29	29	29	29	28	28	28	28	28	28	28	28	28	28	22.5	23.3	4879200000	2872700000	2006400000	78	62553000	36830000	25723000	63				807	4957;7996;9134;20559;24223;24224;26208;30715;33718;34540;44333;44334;46556;47008;47009;47685;56502;62001;69272;69637;78527;83052;86585;88596;90269;96228;106075;112242;120875;125983;131702;135566;141369;144379;151762;152346;155306;155513;160830;160909;162179;162281;164029;167138;185499	True;True;True;True;True;True;True;True;True;True;True;True;True;True;True;True;True;True;True;True;True;True;True;True;True;True;True;True;True;True;True;True;True;True;True;True;True;True;True;True;True;True;True;True;True	5709;9199;10470;23615;27839;27840;30128;35449;38872;39836;51205;51206;53866;54388;54389;55168;65088;71370;79960;80379;90496;95653;100027;100028;100029;102426;104375;111108;122342;130382;140316;146087;152633;157081;163946;167725;167726;167727;177070;177071;177829;181763;182004;188447;188537;190012;190128;192152;196065;196066;196067;216950	14617;24050;24051;27156;27157;59640;59641;59642;70041;70042;70043;75672;88827;88828;97442;100207;100208;127343;127344;127345;134305;134306;135453;135454;135455;135456;135457;137453;162536;180367;180368;202750;202751;203840;229638;242565;242566;254075;254076;254077;254078;254079;254080;254081;254082;254083;254084;254085;254086;254087;254088;254089;254090;254091;260603;265672;281811;308634;308635;328975;354017;354018;366956;382386;382387;382388;393659;393660;412110;412111;421938;421939;421940;421941;421942;421943;421944;421945;421946;421947;447067;447068;449145;449146;460399;460400;461145;461146;478048;478270;478271;478272;482274;482500;487718;497779;497780;497781;497782;550851	20731;34183;34184;38430;38431;83598;83599;83600;97945;97946;97947;97948;105860;124296;124297;136069;140721;140722;178289;178290;178291;188439;188440;189940;189941;189942;189943;189944;192719;227711;253438;253439;285488;285489;286948;322911;340690;340691;357666;357667;357668;357669;357670;357671;357672;357673;357674;357675;357676;357677;357678;357679;357680;357681;357682;357683;357684;357685;357686;357687;357688;357689;357690;357691;357692;367400;374563;397109;434329;434330;434331;463103;496936;496937;514263;534718;534719;534720;549847;549848;576849;576850;591084;591085;591086;591087;591088;591089;591090;591091;591092;591093;591094;591095;591096;591097;591098;591099;591100;591101;629698;629699;632736;632737;650031;650032;651100;651101;675781;676102;676103;676104;682041;682292;689652;704414;704415;704416;704417;778249	20731;34184;38430;83598;97946;97948;105860;124297;136069;140721;178290;178291;188440;189940;189943;192719;227711;253439;285488;286948;322911;340691;357675;367400;374563;397109;434329;463103;496937;514263;534718;549848;576850;591091;629699;632737;650032;651101;675781;676104;682041;682292;689652;704414;778249	2381;2382	1031;1032	2024;2025;2026;2027;2028;2029;2030;2031;30653;30654	750;1241	1931;1932	114;116;300;420;422;423;430;527;538;1926	-1
O60331	O60331	8	6	6	Phosphatidylinositol 4-phosphate 5-kinase type-1 gamma	PIP5K1C	sp|O60331|PI51C_HUMAN Phosphatidylinositol 4-phosphate 5-kinase type-1 gamma OS=Homo sapiens OX=9606 GN=PIP5K1C PE=1 SV=2	1	8	6	6	6	5	5	3	5	3	15.3	12.1	12.1	73.259	668	668	0	28.139	57569.8446192366	65789.1996618802	63840.618808057	64635.3356714411	63120.5096462454	72614.9034834998	66682.6057604217	65707.3483230728	68890.6557438504	69841.6431320401	62975.4852436178	77554.9635934496	74966.5488327923	76765.2605053621	62177.1230304783	71203.698273108	80967.6489020789	84302.2647667688	81466.2101467171	69841.6431320401	162330	169170	189710	201620	200870	232830	226140	243900	238670	276260	16413	21585	20607	21557	18119	21281	25579	27912	25392	26886	5	5	5	5	5	5	5	5	5	5	3	3	3	3	3	3	3	3	3	3	12.4	8.8	231280000	191250000	40033000	27	8565900	7083300	1482700	8				808	9749;9889;31530;55530;66806;98296;123885;151527	True;True;False;True;True;False;True;True	11160;11315;36374;63965;77189;113364;113365;143664;176720	28974;29336;29337;91546;159466;195610;287214;287215;287216;287217;287218;361467;445818;445819	41038;41533;41534;128445;223353;275983;404799;404800;404801;404802;404803;507078;627174;627175	41038;41533;128445;223353;275983;404802;507078;627175		1033			207		-1
O60333	O60333	44	29	27	Kinesin-like protein KIF1B	KIF1B	sp|O60333|KIF1B_HUMAN Kinesin-like protein KIF1B OS=Homo sapiens OX=9606 GN=KIF1B PE=1 SV=5	1	44	29	27	34	37	21	25	19	23	30	20	19.3	204.47	1816	1816	0	110.43	1283776.74406616	1108538.73453619	1309852.27678966	1038695.88086751	1299972.47009578	1065298.78029319	929395.425801293	865025.610042384	884076.628943145	1089105.65451587	1359881.37511738	1120307.54342905	1399385.77309346	1254427.16319751	1354400.55739584	1172506.84168558	925022.325222698	820923.991312679	950007.45326368	1089105.65451587	1021300	804280	1102800	915750	1161400	965750	899250	913470	866070	1211700	1255200	1105400	1373100	1238700	1374400	1230900	1055000	991860	1048700	1471300	16	16	16	16	16	16	16	16	16	16	18	18	18	18	18	18	18	18	18	18	23.3	24.6	1964700000	755190000	1209500000	96	20466000	7866600	12599000	35				809	13660;17860;18387;29154;32192;33333;34049;34720;36377;36543;37902;39155;42703;53080;57510;57884;67101;68463;76163;77134;78267;81367;84295;90264;110838;126125;137019;138506;140693;145046;145804;146323;150400;150416;157735;158268;164842;164986;164987;165111;167846;170277;178443;179851	True;True;True;False;False;False;True;True;True;False;False;True;False;False;True;False;True;False;False;True;True;True;True;True;True;True;True;True;True;True;True;True;True;True;False;False;False;True;True;True;False;True;False;True	15878;20633;21198;33667;37121;38425;38426;39263;40046;41957;42152;43762;45179;45180;49315;61203;66225;66659;77524;79051;87784;88873;90199;93721;93722;97158;104369;128530;128531;128532;146253;158713;160525;163153;168516;169451;170139;175141;175168;184750;185362;193182;193358;193359;193525;196907;196908;199738;209076;210713	41018;41019;53240;54459;54460;84458;84459;84460;93236;93237;93238;96347;96348;96349;96350;96351;96352;98383;98384;100751;105258;105755;109903;113523;113524;113525;113526;123191;123192;152524;165503;166570;166571;196461;196462;200522;200523;200524;222917;222918;225738;228949;228950;237330;237331;237332;247034;247035;265662;324173;324174;324175;324176;324177;324178;324179;367376;397773;402824;402825;410017;410018;423759;423760;426337;426338;428467;428468;428469;441351;441352;441430;441431;468453;468454;470095;490262;490642;490643;490644;490645;491133;499837;499838;499839;499840;499841;499842;499843;499844;507486;507487;531429;531430;535396	58169;58170;75592;77150;77151;118249;118250;118251;130530;130531;130532;134586;134587;134588;134589;134590;134591;134592;134593;134594;134595;137288;137289;141497;147663;148406;154014;159181;159182;159183;159184;172807;172808;213516;231790;233220;233221;277154;277155;282458;282459;282460;313641;313642;317559;321983;321984;333274;333275;333276;347675;347676;374553;456304;456305;456306;456307;456308;456309;456310;514822;555539;563132;563133;573556;573557;593621;593622;593623;597582;597583;597584;600840;600841;600842;600843;619877;619878;619993;619994;661856;661857;664242;693199;693686;693687;693688;693689;694588;707253;707254;707255;707256;707257;707258;707259;707260;717857;717858;751431;751432;757099	58169;75592;77150;118249;130532;134589;137288;141497;147663;148406;154014;159183;172807;213516;231790;233221;277154;282459;313642;317559;321984;333275;347675;374553;456310;514822;555539;563133;573556;593621;597584;600842;619878;619994;661857;664242;693199;693686;693687;694588;707259;717858;751432;757099	2220;2221;2383	944;1034;1035	2032;2033;2034;2035;2036;30655	273;693;1773	210;1449;1457	527;1057;1075;1454;1645;1658	-1
O60337	O60337	9	9	9	E3 ubiquitin-protein ligase MARCH6	MARCH6	sp|O60337|MARH6_HUMAN E3 ubiquitin-protein ligase MARCHF6 OS=Homo sapiens OX=9606 GN=MARCHF6 PE=1 SV=2	1	9	9	9	8	9	8	9	8	9	11.6	11.6	11.6	102.54	910	910	0	19.643	226365.524498319	232930.203283032	232260.018617841	235480.682683585	231246.023904386	236363.321522891	257796.956078254	250123.984943431	262403.221766777	223034.501813963	234684.074170384	233907.209056513	233131.781524402	229412.341107965	218157.34486275	205896.838803185	251192.479560442	238965.762322455	256302.933204754	223034.501813963	235130	220730	255250	270020	271310	281160	321620	339190	335090	326420	165890	176670	175470	174880	171060	167210	215990	215370	216730	232340	5	5	6	5	5	5	5	5	5	6	4	4	4	4	4	4	4	4	4	4	10.7	11.6	1268900000	638870000	630030000	26	48804000	24572000	24232000	13				811	511;48870;48871;51673;112664;114526;116687;122013;126368	True;True;True;True;True;True;True;True;True	594;56507;56508;59611;130857;132980;135448;141583;146539;146540	1623;1624;140877;140878;140879;140880;148566;148567;330261;335456;335457;341596;341597;341598;356892;356893;368146;368147;368148;368149	2317;2318;197706;197707;197708;197709;197710;208186;208187;464752;471642;471643;479820;479821;479822;500947;500948;515962;515963;515964;515965	2318;197707;197708;208187;464752;471642;479822;500948;515962	2384;2385		2038	56;881		901	-1
O60341	O60341	41	41	41	Lysine-specific histone demethylase 1A	KDM1A	sp|O60341|KDM1A_HUMAN Lysine-specific histone demethylase 1A OS=Homo sapiens OX=9606 GN=KDM1A PE=1 SV=2	1	41	41	41	36	37	36	37	36	37	60.7	60.7	60.7	92.902	852	852	0	323.31	4044723.9906756	4756421.76562429	3931669.12306454	4706827.44438067	3868711.21382896	4523744.57899638	4736162.62594037	4702666.696097	4925036.73242747	4265096.11331328	3927403.76733382	4594611.39918731	4150137.57874024	4620339.14481265	4066780.83802901	4786847.47438541	4694197.92026104	4727048.39498087	4659605.50603727	4265096.11331328	3277100	3516000	3379700	4213400	3548700	4203900	4601300	4979400	4904200	4867700	3559200	4448700	3993100	4512800	4078600	4937900	5171100	5482300	5053900	5699600	50	50	50	50	50	50	50	50	50	50	51	51	51	51	51	51	51	51	51	51	54.5	56.3	1.9367e+10	8913500000	1.0454e+10	37	523440000	240900000	282530000	106				812	13435;16952;18615;21743;21832;21833;24202;24203;39089;40726;40727;41964;43622;48889;48890;60559;66037;69328;69329;72574;72888;85652;93266;97206;100605;101329;108836;111273;114256;120109;124045;128447;130253;130254;132203;132204;155922;163591;172824;174159;187981	True;True;True;True;True;True;True;True;True;True;True;True;True;True;True;True;True;True;True;True;True;True;True;True;True;True;True;True;True;True;True;True;True;True;True;True;True;True;True;True;True	15570;15571;15572;15573;15574;19651;21443;24965;25071;25072;25073;27811;27812;45097;46985;46986;48393;48394;48395;48396;50404;50405;56526;56527;56528;69750;76274;80026;80027;80028;83746;84098;98850;107768;112180;116058;116877;125809;129137;129138;132672;139424;143860;143861;143862;143863;148855;148856;150969;150970;153185;153186;182530;191632;202661;204168;219798	40128;40129;40130;40131;40132;40133;40134;40135;51049;54960;54961;63008;63279;63280;63281;63282;63283;69980;69981;69982;113318;113319;113320;117897;117898;117899;121106;121107;121108;121109;121110;121111;121112;121113;121114;121115;121116;121117;121118;121119;121120;121121;121122;121123;121124;121125;121126;121127;121128;121129;121130;121131;121132;121133;121134;121135;121136;121137;121138;121139;121140;121141;121142;121143;121144;121145;121146;121147;121148;121149;121150;121151;121152;121153;121154;125624;125625;125626;125627;125628;125629;125630;125631;125632;125633;125634;125635;125636;125637;125638;125639;125640;125641;140911;140912;140913;140914;140915;140916;140917;140918;140919;175448;175449;175450;193323;193324;202943;202944;202945;202946;202947;202948;202949;202950;202951;202952;202953;202954;202955;202956;202957;212374;212375;213321;251034;251035;251036;251037;251038;251039;251040;251041;251042;251043;273459;273460;273461;273462;273463;273464;273465;284411;293663;293664;293665;293666;293667;293668;293669;293670;293671;293672;293673;293674;293675;295679;295680;317665;325718;325719;325720;334713;351621;351622;351623;351624;351625;361962;361963;361964;361965;361966;361967;361968;361969;361970;361971;361972;361973;361974;361975;361976;361977;361978;361979;361980;373665;373666;373667;373668;378372;378373;378374;378375;383729;383730;383731;383732;383733;462587;462588;486208;486209;515079;515080;519010;519011;519012;519013;519014;519015;519016;519017;519018;519019;519020;558046;558047;558048;558049;558050	56811;56812;56813;56814;56815;56816;56817;56818;56819;56820;56821;56822;72609;77757;77758;88208;88573;88574;88575;88576;88577;97862;97863;97864;97865;158858;158859;158860;165455;165456;165457;169976;169977;169978;169979;169980;169981;169982;169983;169984;169985;169986;169987;169988;169989;169990;169991;169992;169993;169994;169995;169996;169997;169998;169999;170000;170001;170002;170003;170004;170005;170006;170007;170008;170009;170010;170011;170012;170013;170014;170015;170016;170017;170018;170019;170020;170021;170022;170023;170024;170025;170026;170027;170028;170029;170030;170031;170032;170033;170034;170035;170036;170037;170038;170039;170040;170041;170042;170043;170044;170045;170046;170047;170048;170049;170050;170051;170052;170053;170054;170055;170056;170057;170058;170059;170060;170061;170062;170063;170064;170065;170066;170067;170068;170069;170070;170071;170072;170073;170074;170075;170076;170077;170078;170079;170080;170081;170082;170083;170084;170085;170086;170087;170088;170089;170090;170091;170092;170093;170094;170095;170096;170097;170098;170099;170100;170101;170102;170103;170104;170105;170106;170107;170108;170109;170110;170111;170112;170113;170114;170115;170116;176059;176060;176061;176062;176063;176064;176065;176066;176067;176068;176069;176070;176071;176072;176073;176074;176075;176076;176077;176078;176079;176080;176081;176082;176083;176084;176085;176086;176087;176088;176089;176090;176091;176092;176093;176094;176095;176096;176097;176098;176099;197748;197749;197750;197751;197752;197753;197754;197755;197756;245900;245901;245902;272862;272863;285764;285765;285766;285767;285768;285769;285770;285771;285772;285773;285774;285775;285776;285777;285778;285779;285780;285781;285782;285783;285784;285785;285786;298493;298494;298495;299905;353190;353191;353192;353193;353194;353195;353196;353197;353198;353199;353200;353201;353202;353203;353204;353205;353206;353207;353208;353209;353210;353211;353212;353213;353214;353215;353216;353217;353218;353219;353220;353221;353222;353223;353224;353225;353226;353227;353228;353229;353230;385351;385352;385353;385354;385355;385356;385357;385358;385359;385360;385361;400900;413645;413646;413647;413648;413649;413650;413651;413652;413653;413654;413655;413656;413657;413658;413659;413660;413661;413662;413663;413664;413665;413666;413667;413668;413669;413670;413671;413672;413673;413674;413675;413676;413677;413678;413679;413680;413681;413682;413683;413684;413685;413686;413687;413688;413689;413690;416490;416491;416492;416493;447454;458522;458523;458524;470702;493193;493194;493195;493196;493197;493198;507780;507781;507782;507783;507784;507785;507786;507787;507788;507789;507790;507791;507792;507793;507794;507795;507796;507797;507798;507799;507800;507801;507802;507803;507804;507805;507806;507807;507808;507809;507810;507811;523120;523121;523122;523123;529368;529369;529370;529371;529372;536396;536397;536398;536399;536400;536401;536402;536403;653100;653101;687291;687292;728673;728674;734119;734120;734121;734122;734123;734124;734125;734126;734127;734128;734129;734130;734131;734132;788402;788403;788404;788405;788406	56820;72609;77758;88208;88573;88577;97863;97864;158860;165456;165457;170113;176093;197748;197756;245901;272863;285775;285784;298495;299905;353192;385360;400900;413670;416491;447454;458524;470702;493196;507808;523122;529368;529370;536397;536399;653100;687292;728673;734126;788405	2386;2387;2388;2389;2390;2391;2392	1036;1037;1038;1039;1040;1041;1042	2039;2040;2041;2042;2043;2044;2045;30656;30657	268;355;432;463;481;503;647	97;123;188;302;351;776;852	69;80;104;131;137;166;841;849;851	-1
O60343	O60343	51	51	50	TBC1 domain family member 4	TBC1D4	sp|O60343|TBCD4_HUMAN TBC1 domain family member 4 OS=Homo sapiens OX=9606 GN=TBC1D4 PE=1 SV=2	1	51	51	50	41	40	41	40	40	39	42.3	42.3	42.3	146.56	1298	1298	0	323.31	1500594.07426722	1466896.12390429	1471131.40969833	1492429.31379115	1576740.04552764	1448756.38283936	1598790.97236112	1540049.87112544	1537164.30445806	1429856.71277051	1415417.85047988	1389491.06523377	1406198.42404306	1206002.26706925	1434937.16129885	1470174.92002013	1569932.88522354	1459280.40923767	1567330.30655685	1429856.71277051	1392200	1241800	1448200	1527800	1644800	1541800	1784400	1866900	1755900	1867500	1120000	1174300	1185400	1040400	1253300	1317600	1512400	1480500	1484400	1665600	21	21	21	21	21	21	21	21	21	21	19	19	19	19	19	19	19	19	19	19	35.7	34.1	4114700000	2316200000	1798400000	63	65312000	36766000	28546000	43				813	1236;6736;7122;11769;12028;14088;17056;19107;19475;24180;24181;25669;26484;48061;50444;52490;64767;68236;70487;72261;76691;77177;77178;79117;82564;90420;91153;91641;91789;94871;98245;106597;113585;127912;130255;138778;139434;140183;149528;150415;151491;152272;157134;161858;164090;165593;166993;170127;173577;174675;180340	True;True;True;True;True;True;True;True;True;True;True;True;True;True;True;True;True;True;True;True;True;True;True;True;True;True;True;True;True;True;True;True;True;True;True;True;True;True;True;True;True;True;True;True;True;True;True;True;True;True;True	1418;7774;8204;13586;13866;16401;19766;21985;21986;22386;27785;27786;29512;30512;55597;58252;60512;74673;74674;78794;78795;81312;81313;83399;88374;88919;88920;88921;91184;95069;104529;105333;105908;106084;109601;109602;109603;113310;122914;131912;148256;150971;160823;161634;162569;162570;162571;174024;174025;175165;175166;175167;176659;177741;184034;189650;192236;194125;195878;195879;195880;199564;203522;204747;211278	3737;20225;20226;21252;21253;35025;35026;35027;35028;35029;35646;42591;42592;51284;56080;56081;56082;56848;56849;56850;69908;69909;69910;69911;74039;74040;74041;74042;76572;76573;138515;145285;145286;150791;188948;188949;188950;188951;188952;188953;199820;199821;199822;199823;199824;199825;199826;199827;199828;199829;199830;199831;199832;199833;199834;199835;206073;206074;206075;211500;211501;211502;224455;224456;225826;225827;225828;225829;225830;225831;231240;240975;265990;267923;269234;269624;278227;278228;278229;278230;278231;278232;278233;278234;287070;287071;309978;309979;332925;372261;378376;378377;403483;406000;408470;408471;408472;408473;408474;408475;408476;408477;408478;438687;438688;438689;438690;438691;438692;441416;441417;441418;441419;441420;441421;441422;441423;441424;441425;441426;441427;441428;441429;445625;445626;448882;448883;466575;481303;481304;487942;492749;492750;497278;497279;497280;497281;497282;497283;506967;506968;506969;517309;520558;520559;536861	5218;28921;28922;30189;30190;49325;49326;49327;49328;49329;50074;60458;60459;72943;79206;79207;79208;79209;79210;80114;80115;80116;97776;97777;97778;97779;103474;103475;103476;103477;107104;107105;194287;203700;203701;211196;266085;266086;266087;266088;266089;266090;266091;266092;266093;281562;281563;281564;281565;281566;281567;281568;281569;281570;281571;281572;281573;281574;281575;281576;281577;281578;281579;281580;281581;281582;289944;289945;289946;297358;297359;297360;315753;315754;317662;317663;317664;317665;317666;317667;325083;338465;374973;377626;379531;380050;392135;392136;392137;392138;392139;392140;392141;392142;392143;392144;392145;392146;392147;392148;392149;392150;392151;392152;404603;404604;436042;436043;468339;521261;529373;529374;563921;567870;571366;571367;571368;571369;571370;571371;571372;571373;571374;571375;571376;571377;571378;616293;616294;616295;616296;616297;616298;616299;616300;616301;616302;616303;616304;619963;619964;619965;619966;619967;619968;619969;619970;619971;619972;619973;619974;619975;619976;619977;619978;619979;619980;619981;619982;619983;619984;619985;619986;619987;619988;619989;619990;619991;619992;626860;626861;632324;632325;659064;680652;680653;690015;697114;697115;703617;703618;703619;703620;703621;703622;703623;703624;703625;703626;703627;703628;717110;717111;717112;731805;736242;736243;759169	5218;28922;30190;49329;50074;60459;72943;79209;80115;97776;97778;103476;107104;194287;203701;211196;266088;281576;289945;297358;315753;317663;317667;325083;338465;374973;377626;379531;380050;392144;404603;436042;468339;521261;529374;563921;567870;571372;616300;619984;626860;632325;659064;680653;690015;697114;703628;717111;731805;736243;759169	2393;2394;2395;2396;2397;2398	1043	2046;2047;2048;2049;2050;2051;2052;2053;2054;2055;2056;2057;2058;2059;2060;2061;2062;2063;2064;2065;2066;2067;30658;30659;30660	215;380;383;393;451;953	458	106;108;304;314;318;320;341;485;569;570;588;591;595;597;600;648;666;749;750;751;752;754;757;782;787	-1
O60346	O60346	20	20	20	PH domain leucine-rich repeat-containing protein phosphatase 1	PHLPP1	sp|O60346|PHLP1_HUMAN PH domain leucine-rich repeat-containing protein phosphatase 1 OS=Homo sapiens OX=9606 GN=PHLPP1 PE=1 SV=3	1	20	20	20	15	12	15	12	15	12	16.7	16.7	16.7	184.67	1717	1717	0	98.63	209932.799453571	194257.680656752	206365.362098633	204273.78806016	234069.290547143	213516.064033932	159608.246878398	160323.446918805	166670.140147418	197573.160962444	203403.357730833	194091.78998043	209980.132582565	208225.137051632	201674.208303212	206878.212605637	173914.256418301	167246.378111925	177007.224441236	197573.160962444	220650	186330	230200	236590	274610	255240	204760	224240	215270	290560	142090	144910	155900	156090	155370	164290	148900	151540	147910	202400	10	10	10	10	10	10	10	10	10	10	8	8	8	8	8	8	8	8	8	8	12.1	10.8	413840000	254280000	159560000	82	5046800	3100900	1945900	19				814	79;2583;6902;11203;18355;32156;34118;37329;37330;79436;90729;91395;96855;101327;133292;137976;146518;157522;175384;177886	True;True;True;True;True;True;True;True;True;True;True;True;True;True;True;True;True;True;True;True	93;94;2961;7953;12917;21156;37073;39338;43081;43082;91532;104858;105614;105615;111790;116875;154407;154408;159890;170366;184485;205533;208434	269;270;271;7810;7811;20696;20697;33380;54350;93092;98595;108301;108302;232009;266790;268562;268563;283470;283471;295676;386596;386597;386598;386599;400980;400981;429042;467682;522372;522373;529759	469;470;471;11246;11247;29520;29521;47034;76995;130371;137591;151910;151911;326081;376043;378529;378530;399611;399612;416487;540053;540054;540055;540056;540057;560332;560333;601583;660625;738630;738631;748929	470;11247;29520;47034;76995;130371;137591;151910;151911;326081;376043;378530;399611;416487;540057;560332;601583;660625;738631;748929	2399		2068;2069;2070;2071;2072;2073;30661;30662	438		317;335;374;409;411;412;450;451	-1
O60353	O60353	11	11	11	Frizzled-6	FZD6	sp|O60353|FZD6_HUMAN Frizzled-6 OS=Homo sapiens OX=9606 GN=FZD6 PE=1 SV=2	1	11	11	11	7	8	7	8	7	8	12.6	12.6	12.6	79.291	706	706	0	323.31	70906.333028537	60621.1982008349	66615.6630483406	60469.4812581127	73203.8409624654	58781.0930511518	75579.5593548181	83270.6992018543	82056.3407957931	70557.4760396783	71603.8693180525	69497.4505433447	70940.4535142538	70647.1156971627	68332.1456597496	57919.0556657543	83043.1265222631	83916.3192361763	82425.9451703731	70557.4760396783	40629	31696	40602	38291	47133	38898	52193	61799	57737	57056	91727	95143	96795	97340	97062	86030	129190	136040	126400	133540	3	3	3	3	3	3	3	3	3	3	2	2	2	2	2	2	2	2	2	2	10.3	8.8	209450000	125120000	84329000	33	6347000	3791600	2555400	5				816	5217;43885;43886;44107;64046;72689;95692;102530;102531;103223;143817	True;True;True;True;True;True;True;True;True;True;True	5993;50706;50707;50953;73831;73832;83873;110511;118233;118234;118235;118236;119048;167022	15342;126306;126307;126811;186820;186821;186822;212731;280428;280429;298741;298742;298743;298744;298745;298746;298747;300503;420135	21733;177027;177028;177645;263213;263214;263215;299001;395216;395217;420459;420460;420461;420462;420463;420464;420465;422692;588576	21733;177027;177028;177645;263215;299001;395216;420462;420465;422692;588576			2076;2077;2078;2079;2080;2081			548;620;626;629;641;653	-1
O60427	O60427	13	13	13	Fatty acid desaturase 1	FADS1	sp|O60427|FADS1_HUMAN Acyl-CoA (8-3)-desaturase OS=Homo sapiens OX=9606 GN=FADS1 PE=1 SV=3	1	13	13	13	11	9	11	9	11	9	39.9	39.9	39.9	51.964	444	444	0	58.901	1204295.86577241	923975.118283267	1185954.89528464	876524.492062499	1221845.76006196	908204.179594847	1462004.00159896	1402481.33985507	1468776.60347908	1171320.41401583	1126914.63828571	826048.146446406	1168496.55439165	1212396.96401968	1078443.6391232	819418.84669248	1493390.4200263	1579439.26335861	1593347.55214312	1171320.41401583	1059100	741190	1106100	854660	1213500	922270	1541500	1594000	1588700	1454100	940860	738230	1036400	1067300	1002900	807630	1511800	1655700	1589500	1449500	22	21	21	21	22	21	22	22	22	22	7	7	7	7	7	7	7	7	7	7	33.3	29.1	3427800000	1932600000	1495200000	22	155810000	87844000	67965000	36				818	10803;26907;69283;77914;82889;116338;141374;169974;174444;181696;182781;184808;186574	True;True;True;True;True;True;True;True;True;True;True;True;True	12457;31008;79972;89758;95462;135016;135017;163951;199384;204493;212786;213958;216159;218165	32212;32213;32214;77984;202773;202774;227844;242115;242116;340505;340506;340507;412126;506501;506502;519912;519913;519914;540869;543560;543561;548664;548665;553876	45308;45309;45310;109183;285515;285516;320489;340092;340093;340094;478356;478357;478358;576873;576874;716478;716479;735341;735342;735343;735344;764836;768372;768373;768374;768375;768376;768377;768378;768379;768380;768381;775339;775340;775341;782432	45310;109183;285515;320489;340092;478358;576873;716479;735342;764836;768374;775339;782432		1047;1048			353;391		-1
O60437	O60437	14	14	14	Periplakin	PPL	sp|O60437|PEPL_HUMAN Periplakin OS=Homo sapiens OX=9606 GN=PPL PE=1 SV=4	1	14	14	14	11	6	11	6	11	6	8.8	8.8	8.8	204.74	1756	1756	0	15.794	94973.6925912171	228278.961596317	86823.1063574817	221299.466012831	94151.8880997124	217476.500835442	155433.360818062	144109.121149317	137009.263755586	138837.68076553	90982.4699187344	226896.852735947	84697.3287047698	176435.803135513	84238.9888180786	265547.318693679	89909.4679113983	92226.274957649	97007.0227677844	138837.68076553	143620	314980	139860	370110	161560	374160	279470	289900	255710	295360	44151	117580	43934	94259	45165	143310	53233	61396	56252	98449	11	11	11	11	11	11	11	11	11	11	5	5	5	5	5	5	5	5	5	5	6.8	3.9	459090000	401660000	57429000	113	4062800	3554500	508220	16				819	7490;19254;40084;57545;73420;88281;88948;95428;101729;124285;124890;147454;153981;160028	True;True;True;True;True;True;True;True;True;True;True;True;True;True	8623;22150;46244;66265;84696;102033;102902;110224;117321;144128;144838;171491;171492;179962;187497	22410;56391;116127;165604;214881;259626;261872;279732;296613;362551;364134;364135;431886;431887;431888;455138;475766;475767	31757;79586;162830;231926;302109;366018;366019;369350;394283;417604;508526;510640;510641;605509;605510;605511;641927;672661;672662	31757;79586;162830;231926;302109;366019;369350;394283;417604;508526;510640;605511;641927;672662			2084			1657	-1
O60443	O60443	11	11	11	Non-syndromic hearing impairment protein 5	DFNA5	sp|O60443|GSDME_HUMAN Gasdermin-E OS=Homo sapiens OX=9606 GN=GSDME PE=1 SV=2	1	11	11	11	8	6	8	6	8	6	25.2	25.2	25.2	54.554	496	496	0	39.446	122704.612286805	251024.371296111	126539.898998237	263074.117735056	129758.995623615	252014.531676237	246579.470279446	239075.30658278	239940.947747189	213706.334067975	142001.700280463	259584.835489388	126490.79714591	237070.909384285	141573.797643331	283391.443124463	259069.152484141	249041.94013864	261109.419110288	213706.334067975	139330	260080	152010	328990	168140	327600	332590	355590	335300	341880	91793	179310	87687	166490	101790	207150	202000	206710	202040	204060	9	9	9	9	9	9	9	9	9	9	6	6	6	6	6	6	6	6	6	6	17.5	16.1	555370000	414680000	140690000	24	23140000	17278000	5861900	16				820	9467;17554;19431;47587;87147;101778;113395;117276;125509;135778;172122	True;True;True;True;True;True;True;True;True;True;True	10834;20297;22339;55049;100683;117379;131697;136115;145545;157332;201890	28018;28019;28020;28021;52399;56758;137025;255820;296747;332407;332408;343246;365709;394357;394358;512980	39619;39620;39621;39622;74318;80011;192031;360287;417761;467676;467677;481965;512647;550841;550842;725732	39621;74318;80011;192031;360287;417761;467677;481965;512647;550841;725732							-1
O60447	O60447	21	21	21	Ecotropic viral integration site 5 protein homolog	EVI5	sp|O60447|EVI5_HUMAN Ecotropic viral integration site 5 protein homolog OS=Homo sapiens OX=9606 GN=EVI5 PE=1 SV=3	1	21	21	21	18	15	18	15	18	15	26.2	26.2	26.2	92.948	810	810	0	70.537	650176.647187777	716626.948882079	614454.85461835	717790.101258108	624499.732116892	718437.406027267	659841.368167852	644303.619927015	638472.331548597	654920.06380567	577579.14290876	700473.827073049	629001.58278935	668709.170277825	596981.293103441	744966.99342201	630104.930668349	633243.592041969	670403.686069596	654920.06380567	516220	519190	518500	629450	559200	651570	629690	673290	624120	730540	534150	691910	616560	668980	610920	780250	710640	755480	740730	890340	13	13	13	13	13	13	13	13	13	13	10	10	10	10	10	10	10	10	10	10	24	19.3	1363200000	755150000	608090000	39	34955000	19363000	15592000	27				821	19094;25036;27498;27827;31443;31463;31642;42012;62112;96151;101541;102472;103004;116780;132963;137578;139019;143224;146062;149204;174312	True;True;True;True;True;True;True;True;True;True;True;True;True;True;True;True;True;True;True;True;True	21970;28785;31696;32075;36277;36299;36506;48465;71491;111023;117107;118167;118794;135551;154008;159391;161112;166275;169779;169780;173572;204345	56034;72291;79565;79566;80603;91206;91207;91208;91272;91832;121317;121318;180654;281637;281638;296154;296155;298600;299943;299944;299945;341870;341871;385564;385565;399494;404306;404307;418188;418189;418190;418191;427232;427233;427234;427235;427236;427237;427238;427239;437240;437241;519546	79131;101016;111230;111231;112773;127892;127893;127894;127982;128813;170325;170326;253814;396893;396894;417050;417051;420283;422000;422001;422002;480167;480168;538635;538636;558029;565312;565313;585779;585780;585781;585782;585783;585784;585785;598802;598803;598804;598805;598806;598807;598808;598809;598810;598811;598812;598813;598814;598815;598816;598817;598818;598819;598820;598821;598822;598823;598824;598825;598826;598827;598828;598829;598830;598831;598832;613545;613546;734845	79131;101016;111231;112773;127894;127982;128813;170325;253814;396893;417051;420283;422001;480168;538636;558029;565313;585784;598830;613546;734845		1049	2085;2086;2087;2088;2089;2090;2091		766	105;109;687;689;776;778;805	-1
O60476	O60476	12	12	12	Mannosyl-oligosaccharide 1,2-alpha-mannosidase IB	MAN1A2	sp|O60476|MA1A2_HUMAN Mannosyl-oligosaccharide 1,2-alpha-mannosidase IB OS=Homo sapiens OX=9606 GN=MAN1A2 PE=1 SV=1	1	12	12	12	7	10	7	10	7	10	25.4	25.4	25.4	73.003	641	641	0	26.161	315088.832697893	319697.311789299	310426.833735506	316566.735347732	332350.494156909	327117.79819719	393037.158732026	382275.83088424	412854.92785135	365536.866895376	328803.320458731	361084.702189241	350814.394548979	331020.378019304	346151.546777239	332938.330544412	371404.2509879	418992.91822017	403260.038707879	365536.866895376	230060	212960	240430	255570	273540	273900	344430	363980	370380	375450	330680	387840	374420	360910	384640	383530	455530	535260	484350	542510	6	6	6	6	6	6	6	6	6	6	10	10	10	10	10	10	10	10	10	10	14.7	20.6	5.88e+08	209200000	378800000	28	2.1e+07	7471400	13529000	17				823	5733;30606;42666;50042;59231;59611;78946;108874;111676;117039;158713;167546	True;True;True;True;True;True;True;True;True;True;True;True	6594;35332;49271;57797;68179;68637;90984;125866;129692;135841;185911;196537	17125;17126;88510;123104;144098;170788;172586;172587;230810;230811;317828;327174;327175;342594;342595;471691;498867	24473;24474;123772;172703;201930;239316;242032;242033;324525;324526;447648;460569;460570;481113;481114;666856;705853	24474;123772;172703;201930;239316;242033;324526;447648;460569;481114;666856;705853							-1
O60486	O60486	28	27	26	Plexin-C1	PLXNC1	sp|O60486|PLXC1_HUMAN Plexin-C1 OS=Homo sapiens OX=9606 GN=PLXNC1 PE=1 SV=1	1	28	27	26	16	21	15	21	15	20	21	20.5	20	175.74	1568	1568	0	110.05	618743.543976424	1585819.78105451	601002.757062375	1627733.53545702	618878.349754203	1585997.762869	669816.833242237	659103.00454048	688806.439528577	934672.980144006	553435.867724365	1546127.28496212	541027.661440503	1379605.43984882	558030.234584133	1677202.38919969	658884.905633289	680845.576791716	695914.847532931	934672.980144006	544730	1274000	561550	1579400	614310	1581700	709040	799860	745480	1148600	461460	1377100	481030	1250700	514050	1566300	668350	767120	693620	1140200	11	11	11	11	11	11	11	11	11	11	18	18	18	18	18	18	18	18	18	18	10.4	17	1097400000	556470000	540930000	77	14252000	7226900	7025000	34				824	18469;22735;35684;55430;73142;75088;78810;80749;87298;87299;113324;113495;117181;117386;117435;139534;139926;142489;158011;158465;158854;160491;164436;168310;169739;172087;184568;184618	True;True;True;False;True;True;True;True;True;True;True;True;True;True;True;True;True;True;True;True;True;True;True;True;True;True;True;True	21283;26103;41189;63857;84383;86590;90833;93037;100858;100859;131620;131814;136002;136239;136290;161754;162255;165342;185058;185625;186072;188065;192657;197436;199116;201843;215898;215954	54628;54629;65699;103612;159172;214083;219956;230467;230468;235733;256444;256445;256446;256447;332242;332243;332688;332689;342983;342984;343535;343635;343636;406317;407673;415753;469257;470874;472057;477150;488869;488870;501243;505784;512881;547915;548060	77357;77358;91866;145638;222923;301024;309529;324072;324073;331217;361255;361256;361257;361258;361259;361260;361261;361262;467472;467473;468039;468040;481637;481638;482341;482460;482461;568344;568345;570251;582421;663001;665565;667331;674521;674522;691189;691190;709222;715534;725607;774058;774303	77358;91866;145638;222923;301024;309529;324073;331217;361257;361259;467473;468040;481638;482341;482460;568345;570251;582421;663001;665565;667331;674522;691190;709222;715534;725607;774058;774303			2092			978	-1
O60488	O60488	37	37	34	Long-chain-fatty-acid--CoA ligase 4	ACSL4	sp|O60488|ACSL4_HUMAN Long-chain-fatty-acid--CoA ligase 4 OS=Homo sapiens OX=9606 GN=ACSL4 PE=1 SV=2	1	37	37	34	30	28	30	28	27	26	58.5	58.5	54.1	79.187	711	711	0	116.48	3964593.38076456	2042197.41091111	3950674.79940408	2002348.86855917	3927294.67508104	1916022.8680131	4502650.02005372	4359505.00077736	4663746.14366788	3306387.80171557	3543191.23228759	2111539.42144332	3570000.97935819	2143164.27582679	3762888.5851821	1943915.97140692	4049902.61531515	4207497.08795762	4350259.63567076	3306387.80171557	3554300	1670200	3753000	1986900	3979400	2016900	4847000	5010200	5138700	4195700	2901700	1847900	3113000	1891000	3395500	1862400	4044500	4323700	4256600	4007400	31	31	31	31	31	31	31	31	31	31	29	29	29	29	29	29	29	29	29	29	48.7	44.4	9071100000	5275500000	3795600000	35	259170000	150730000	108440000	61				825	4487;7800;8949;30684;31263;32712;38594;57029;66873;67658;67659;69750;69751;75790;84279;85424;93153;100973;103629;103630;104727;110006;112438;112983;118895;137234;143135;157054;157956;158213;163043;172870;172871;177000;177930;182246;182753	True;True;True;True;True;True;True;True;True;True;True;True;True;True;True;True;True;True;True;True;True;True;True;True;True;True;True;True;True;True;True;True;True;True;True;True;True	5206;8971;10259;35418;36065;37722;44536;44537;65677;77265;78161;78162;80501;80502;87377;97140;98580;98581;107641;116482;119515;119516;120816;127400;127401;130595;131232;138045;158986;166155;183937;184999;185294;191007;202711;202712;207426;208482;213372;213928	13514;13515;23313;23314;26625;26626;88764;88765;90516;94672;111611;111612;111613;111614;111615;164053;195801;195802;198181;198182;198183;198184;198185;204123;204124;221958;247005;247006;250373;250374;250375;250376;250377;250378;273157;273158;294779;294780;301590;301591;301592;301593;304844;304845;321397;321398;321399;321400;321401;329482;331236;348196;398566;398567;398568;398569;398570;398571;417865;417866;466294;466295;469114;469115;469116;469918;469919;484686;484687;515200;515201;515202;527166;529880;542207;543506	19270;19271;33064;33065;37722;37723;124219;124220;126821;132440;156220;156221;156222;156223;156224;229636;276304;276305;279450;279451;279452;279453;279454;279455;287320;287321;312317;347644;347645;352236;352237;352238;352239;352240;352241;384930;384931;384932;384933;384934;415338;415339;424190;424191;424192;424193;428904;428905;452453;452454;452455;452456;452457;463730;466095;488745;556865;556866;556867;556868;556869;556870;556871;585324;585325;658669;658670;662828;662829;662830;662831;662832;664041;664042;685245;685246;728836;728837;728838;745279;749078;766562;768316	19271;33065;37723;124219;126821;132440;156222;229636;276305;279451;279455;287320;287321;312317;347645;352241;384932;415338;424191;424193;428905;452457;463730;466095;488745;556871;585325;658669;662828;664042;685245;728836;728838;745279;749078;766562;768316	2404;2405;2406;2407;2408;2409;2410;2411	1050;1051		89;117;231;401;426;498;536;690	108;438		-1
O60493	O60493	14	14	12	Sorting nexin-3	SNX3	sp|O60493|SNX3_HUMAN Sorting nexin-3 OS=Homo sapiens OX=9606 GN=SNX3 PE=1 SV=3	1	14	14	12	10	13	10	13	9	11	62.3	62.3	56.8	18.762	162	162	0	24.918	1191788.96158754	832570.393470604	1168407.33921949	901935.57321274	1182807.87680524	880909.778705588	882428.663358308	910922.757328268	823697.167669427	975089.658992719	1415959.37949415	945553.052753362	1360546.76675974	1093607.54190966	1361635.99584359	927164.960729239	1073663.53261974	980882.750223003	1002801.79403806	975089.658992719	781090	498050	812220	650280	870300	661960	702150	783120	665160	896720	1585900	1132500	1626100	1307800	1677100	1193900	1476300	1406500	1346700	1607400	6	6	6	6	6	6	6	6	6	6	16	16	16	16	16	16	16	16	16	16	53.7	61.7	6.464e+09	3149200000	3314800000	10	646400000	314920000	331480000	25				826	4390;4391;18135;57046;87165;126176;128291;141033;157740;164370;169644;181248;181249;187546	True;True;True;True;True;True;True;True;True;True;True;True;True;True	5100;5101;20923;65694;100704;146306;148681;163532;184756;192571;199004;212302;212303;219281	13311;13312;13313;53874;164098;164099;164100;255888;255889;255890;367473;367474;373263;373264;373265;410937;468463;468464;468465;468466;488648;488649;488650;488651;488652;488653;505412;505413;539675;539676;539677;539678;556649	19014;19015;19016;76425;229699;229700;229701;229702;360377;360378;360379;360380;514941;514942;522592;522593;522594;522595;575000;661867;661868;661869;661870;690871;690872;690873;690874;690875;690876;690877;690878;690879;690880;690881;690882;690883;690884;690885;690886;690887;715026;715027;763225;763226;763227;763228;763229;786288	19014;19016;76425;229699;360377;514941;522595;575000;661870;690873;715027;763227;763228;786288	2412;2413;2414			61;95;158			-1
O60499	O60499	9	9	9	Syntaxin-10	STX10	sp|O60499|STX10_HUMAN Syntaxin-10 OS=Homo sapiens OX=9606 GN=STX10 PE=1 SV=1	1	9	9	9	9	7	9	7	9	7	40.2	40.2	40.2	28.114	249	249	0	68.131	333884.2121198	364199.345219487	349171.437856419	354465.962884134	341707.289999431	338790.725385318	566436.65846665	537709.672486653	562673.168572505	399661.998917316	350072.135205914	365619.585001031	357299.297637597	316449.241333147	325735.837941166	338073.462978192	470804.749031338	570202.28396026	515309.548662826	399661.998917316	424830	422660	469550	498910	495400	499460	858230	881760	880620	720120	202040	225350	219230	199030	209730	224720	329370	413770	355170	342470	6	6	6	6	6	6	6	6	6	6	4	4	4	4	4	4	4	4	4	4	40.2	34.5	698530000	405430000	293100000	11	63503000	36858000	26645000	11				827	23499;34957;38503;38504;120225;148176;151506;172972;181979	True;True;True;True;True;True;True;True;True	27011;40306;44441;44442;139559;172349;176682;176683;176684;202826;213086	68088;101267;101268;101269;101270;111440;111441;111442;352022;352023;434230;434231;445687;445688;445689;445690;445691;445692;445693;445694;445695;445696;445697;515479;515480;541604;541605	95194;142132;142133;142134;142135;142136;156027;156028;156029;493786;493787;609099;609100;626958;626959;626960;626961;626962;626963;626964;626965;626966;626967;626968;626969;626970;626971;626972;626973;626974;626975;729228;729229;765810;765811	95194;142134;156027;156028;493786;609099;626972;729229;765810	2415		2093;2094;2095;2096;2097	131		2;132;134;140;143	-1
O60502	O60502	51	51	51	Protein O-GlcNAcase	MGEA5	sp|O60502|OGA_HUMAN Protein O-GlcNAcase OS=Homo sapiens OX=9606 GN=OGA PE=1 SV=2	1	51	51	51	41	45	41	45	41	45	58.4	58.4	58.4	102.91	916	916	0	323.31	5279192.48290085	8893636.34474837	5373286.90557451	8916550.03882153	5329460.97205581	9156022.03402799	5034925.48858584	4794911.72843049	4501159.06080229	5944247.44679313	5159046.02830147	8200637.06756869	5331478.23406047	7242466.0715272	5326510.62596572	9178564.63366323	4800276.57999728	4869587.10724833	4615643.85722071	5944247.44679313	3187600	4899000	3434000	5943400	3626300	6261700	3659700	3918800	3352000	5020900	6274100	10651000	6892400	9587500	7134900	12514000	7138700	7839200	6723900	10595000	35	35	35	35	35	35	35	35	35	35	44	44	44	44	44	44	44	44	44	44	52.9	51.3	2.8646e+10	1.3212e+10	1.5434e+10	46	622740000	287230000	335510000	94				829	10617;10618;11368;17954;21399;28398;30538;38703;38704;41502;42299;44091;45538;45735;46041;48450;52106;52107;55991;59565;67145;80625;85058;87213;89682;91448;92567;93459;93460;93983;98290;98298;101699;103548;107329;112716;124974;124975;133181;135893;136219;136669;136670;144595;145176;146638;150855;155332;179680;181800;182183	True;True;True;True;True;True;True;True;True;True;True;True;True;True;True;True;True;True;True;True;True;True;True;True;True;True;True;True;True;True;True;True;True;True;True;True;True;True;True;True;True;True;True;True;True;True;True;True;True;True;True	12244;12245;13125;20732;24584;32735;35258;44664;44665;47842;48848;48849;50937;52626;52859;52860;52861;53227;56054;60083;60084;64487;68582;77576;92900;92901;98081;100757;100758;103711;105676;106969;106970;106971;106972;107976;107977;108576;113357;113369;117286;119427;123718;130918;144941;144942;154262;157454;157818;158340;158341;167995;168681;170524;175770;175771;175772;175773;175774;181789;210518;212893;213304	31715;31716;31717;31718;31719;31720;31721;33892;53458;62031;62032;62033;62034;82190;82191;88332;88333;111932;111933;111934;111935;111936;119811;119812;122200;122201;122202;122203;122204;126782;131076;131077;131078;131630;131631;131632;131633;131634;131635;131636;131637;131638;131639;131640;131641;131642;131643;131644;131645;132482;132483;139882;139883;149664;149665;149666;160865;160866;172438;172439;196596;196597;196598;235430;235431;235432;249207;249208;249209;256177;256178;256179;256180;256181;256182;256183;263825;268709;268710;271572;271573;271574;271575;271576;271577;271578;271579;271580;271581;271582;271583;271584;271585;271586;271587;271588;271589;274000;274001;274002;275596;287200;287201;287247;287248;287249;287250;296546;301377;311834;311835;311836;311837;330393;330394;330395;364347;364348;364349;364350;386192;394646;394647;394648;394649;395637;396902;396903;396904;396905;396906;422585;422586;424118;424119;424120;429451;429452;443058;443059;443060;443061;443062;443063;443064;443065;443066;443067;443068;443069;443070;443071;443072;443073;460454;460455;534902;541148;541149;542077	44625;44626;44627;44628;44629;44630;44631;47799;75884;86781;86782;86783;86784;86785;114992;114993;123533;123534;156713;156714;156715;156716;156717;168072;168073;171566;171567;171568;171569;171570;171571;177608;183795;183796;183797;183798;183799;184608;184609;184610;184611;184612;184613;184614;184615;184616;184617;184618;184619;184620;184621;184622;184623;184624;184625;184626;184627;184628;184629;184630;184631;184632;184633;184634;184635;184636;185782;185783;196469;196470;209653;209654;209655;225400;225401;241796;241797;277304;277305;277306;330757;330758;330759;350663;350664;350665;350666;360902;360903;360904;360905;360906;360907;360908;360909;360910;371878;378764;378765;382605;382606;382607;382608;382609;382610;382611;382612;382613;382614;382615;382616;382617;382618;382619;382620;382621;382622;382623;382624;382625;382626;382627;382628;382629;382630;382631;382632;382633;382634;386132;386133;386134;388437;404785;404786;404910;404911;404912;404913;417527;423902;438422;438423;438424;438425;464921;464922;464923;510897;510898;510899;510900;510901;539459;551187;551188;551189;551190;551191;552555;554319;554320;554321;554322;554323;554324;592046;592047;594149;594150;594151;594152;602108;602109;622462;622463;622464;622465;622466;622467;622468;622469;622470;622471;622472;622473;622474;622475;622476;622477;622478;622479;622480;622481;622482;622483;622484;622485;622486;650101;650102;756448;765226;765227;765228;766413	44627;44628;47799;75884;86785;114993;123534;156715;156717;168073;171569;177608;183798;184625;185783;196470;209653;209655;225400;241796;277306;330757;350663;360910;371878;378764;382628;386132;386134;388437;404786;404912;417527;423902;438424;464923;510898;510901;539459;551191;552555;554321;554324;592047;594150;602109;622483;650101;756448;765226;766413	2416;2417;2418;2419;2420;2421;2422;2423;2424;2425;2426	1053;1054;1055;1056;1057;1058;1059;1060;1061;1062	2098;2099	87;155;157;269;297;597;603;730;794;885;901	75;378;465;467;514;516;527;735;801;902	364;511	-1
O60503	O60503	17	17	17	Adenylate cyclase type 9	ADCY9	sp|O60503|ADCY9_HUMAN Adenylate cyclase type 9 OS=Homo sapiens OX=9606 GN=ADCY9 PE=1 SV=4	1	17	17	17	14	14	14	14	14	14	14.3	14.3	14.3	150.7	1353	1353	0	88.301	169610.609715884	277060.220199261	170365.114345776	260062.687867821	175423.593231641	257309.438334988	399145.69031165	363116.111696822	391712.515405849	255823.420164332	202892.869604004	282105.903135231	201351.794128627	260631.495097756	202194.522704763	306565.962948459	277482.169378373	288798.129611189	283259.140815619	255823.420164332	171220	255090	182200	291040	203180	299530	477590	473210	486590	366370	147560	219180	156000	205690	163130	252500	244580	269150	246440	274530	7	7	7	7	7	7	7	7	7	7	6	6	6	6	6	6	6	6	6	6	12.3	11.7	648440000	327960000	320480000	63	10293000	5205800	5086900	13				830	6999;20033;50197;64229;94743;104808;125993;125994;128554;135507;143426;157652;166569;166570;173038;174322;187698	True;True;True;True;True;True;True;True;True;True;True;True;True;True;True;True;True	8061;23017;57977;74046;109449;120915;120916;120917;146099;146100;148988;157013;166533;184642;195308;195309;202902;204355;219460	20927;58188;58189;144528;144529;187328;277863;305099;305100;305101;305102;305103;305104;305105;305106;305107;366979;366980;366981;373981;373982;373983;393452;418842;418843;468067;468068;495766;495767;495768;495769;495770;515658;515659;519563;519564;557103	29798;81724;81725;202584;202585;263926;263927;391603;429265;429266;429267;429268;429269;429270;429271;429272;429273;514302;514303;514304;523534;523535;523536;549565;586825;586826;661228;661229;701376;701377;701378;701379;701380;729450;729451;734867;734868;734869;786978	29798;81724;202585;263926;391603;429269;514302;514303;523534;549565;586826;661228;701376;701379;729450;734867;786978	2427		2100;2101;2102;2103;2104;2105;2106;2107;2108;2109;30663	480		38;39;354;357;364;610;688;690;691;1257;1307	-1
O60504	O60504	22	22	22	Vinexin	SORBS3	sp|O60504|VINEX_HUMAN Vinexin OS=Homo sapiens OX=9606 GN=SORBS3 PE=1 SV=2	1	22	22	22	19	17	19	17	19	17	34.3	34.3	34.3	75.34	671	671	0	200.83	1512783.23308712	1184859.18367308	1508791.37777451	1260482.10038807	1487287.68071965	1256613.08023463	1105640.96431015	1081634.85141114	1051140.39880429	1198723.23204263	1518338.0042965	1244145.11020025	1631425.46552519	1171949.30664795	1496446.72361676	1294198.1150179	1289232.74705749	1205171.49737217	1231199.18776534	1198723.23204263	1345100	961460	1421400	1233900	1486300	1275600	1194000	1269900	1151000	1494400	1254000	1097500	1428800	1048000	1365900	1212800	1303500	1278900	1218100	1456600	14	14	14	14	14	14	14	14	14	14	13	13	13	13	13	13	13	13	13	13	28	30.4	3788600000	2513600000	1.275e+09	38	99700000	66148000	33552000	30				831	10252;27189;27190;27191;36645;50035;57253;57297;58046;63853;71110;90376;94376;119873;122303;126133;139956;139957;161057;165612;171275;176807	True;True;True;True;True;True;True;True;True;True;True;True;True;True;True;True;True;True;True;True;True;True	11828;31327;31328;31329;31330;42264;57789;57790;65923;65977;66846;73590;82025;82026;104485;104486;109026;139167;141924;146261;162290;162291;188709;194145;200888;207207	30645;78710;78711;78712;78713;78714;78715;78716;78717;78718;78719;78720;78721;78722;78723;78724;78725;105987;105988;105989;144070;144071;144072;144073;144074;164619;164620;164756;167081;186124;186125;186126;207793;207794;207795;207796;207797;207798;207799;207800;207801;265882;265883;265884;265885;265886;265887;265888;265889;265890;265891;265892;265893;276784;351048;351049;351050;357683;367390;367391;407743;407744;407745;407746;478811;478812;492786;510391;526534;526535	43263;110112;110113;110114;110115;110116;110117;110118;110119;110120;110121;110122;110123;110124;110125;110126;110127;148690;148691;148692;201882;201883;201884;201885;201886;201887;201888;201889;201890;230395;230396;230583;233957;262023;262024;262025;262026;292182;292183;292184;292185;292186;292187;292188;292189;292190;292191;292192;292193;292194;374828;374829;374830;374831;374832;374833;374834;374835;374836;374837;374838;374839;374840;374841;374842;374843;374844;374845;374846;374847;374848;374849;374850;374851;374852;390229;492466;492467;492468;502098;514837;514838;570340;570341;570342;570343;677173;677174;677175;677176;697159;721956;744429;744430	43263;110118;110120;110125;148692;201887;230396;230583;233957;262023;292192;374845;390229;492468;502098;514837;570340;570342;677175;697159;721956;744430	2428		2110;2111;2112;2113;2114	659		373;395;530;544;545	-1
O60506	O60506	46	32	32	Heterogeneous nuclear ribonucleoprotein Q	SYNCRIP	sp|O60506|HNRPQ_HUMAN Heterogeneous nuclear ribonucleoprotein Q OS=Homo sapiens OX=9606 GN=SYNCRIP PE=1 SV=2	1	46	32	32	40	42	27	29	27	29	61.5	53.9	53.9	69.602	623	623	0	323.31	8296975.50588599	8715325.0070148	8506157.04709481	8741573.05918824	8376477.6076099	8589471.75004047	7780452.37320581	7382548.71174494	8031728.52154256	7659152.89986713	7608564.97610868	8214626.93386764	8072545.31180891	8639811.93275761	7927204.42401568	8423579.45450443	7600179.56122197	7548246.20929475	7522662.51166145	7659152.89986713	4423300	4238700	4797800	5144500	5032700	5229500	5007800	5188700	5262500	5732600	10481000	12092000	11804000	12784000	12047000	13218000	12785000	13384000	12403000	15517000	68	68	68	68	68	68	68	68	68	68	83	84	82	82	81	82	81	87	82	84	56.5	60.4	1.7014e+11	5.0315e+10	1.1982e+11	32	5316800000	1572300000	3744500000	178				832	2648;2649;2650;5065;5066;6042;9964;25060;25061;25062;25173;28313;28314;30726;31277;31279;36241;36242;44197;58599;58601;60035;63377;67627;67628;82322;82323;88650;90954;93820;99253;106971;115256;131661;136106;141367;141368;144125;161552;169459;169526;179724;179725;179726;181392;184961	False;False;False;True;True;False;True;True;True;True;True;True;True;True;False;True;True;True;True;False;True;True;False;True;True;False;False;True;True;False;True;True;True;True;False;False;False;True;False;True;True;True;True;True;True;True	3033;3034;3035;3036;3037;5829;5830;6964;11421;28811;28812;28813;28814;28936;32636;32637;32638;35460;36082;36084;41806;41807;51054;67470;67472;69161;73037;78128;78129;94773;94774;94775;102508;105110;108383;114494;114495;114496;123309;133800;152586;157693;163942;163943;163944;163945;167371;189296;198790;198863;210564;210565;210566;210567;212459;212460;216335;216336	7978;7979;7980;7981;7982;7983;7984;7985;7986;7987;7988;7989;7990;7991;7992;14887;14888;14889;14890;14891;14892;18264;29591;29592;72345;72346;72347;72348;72349;72350;72351;72352;72353;72667;72668;72669;72670;72671;72672;81961;81962;81963;81964;81965;81966;81967;81968;81969;81970;88846;88847;88848;88849;88850;88851;88852;88853;88854;88855;90567;90568;90569;90570;90575;90576;90577;90578;90579;104929;104930;104931;104932;104933;104934;104935;104936;104937;104938;104939;104940;127026;127027;127028;127029;127030;127031;127032;168642;168643;168644;168645;168646;168651;168652;168653;168654;174021;184638;184639;184640;184641;184642;184643;198096;198097;198098;198099;198100;198101;198102;198103;198104;198105;198106;198107;198108;198109;198110;198111;198112;198113;198114;198115;240036;240037;240038;240039;240040;240041;240042;240043;260835;260836;260837;267401;267402;267403;267404;267405;267406;267407;275043;275044;275045;275046;289884;289885;289886;289887;289888;289889;289890;289891;289892;289893;289894;289895;289896;289897;289898;289899;289900;289901;289902;289903;289904;289905;289906;289907;310835;310836;337598;337599;337600;337601;382278;382279;382280;382281;382282;382283;382284;382285;382286;395280;395281;412062;412063;412064;412065;412066;412067;412068;412069;412070;412071;412072;412073;412074;412075;412076;412077;412078;412079;412080;412081;412082;412083;412084;412085;412086;412087;412088;412089;412090;412091;412092;412093;412094;412095;412096;412097;412098;412099;412100;412101;412102;412103;412104;412105;412106;412107;412108;412109;420954;420955;420956;420957;480375;480376;480377;480378;480379;480380;480381;480382;504856;505021;534993;534994;534995;534996;534997;534998;534999;535000;535001;535002;535003;535004;535005;535006;535007;535008;540083;540084;540085;540086;540087;540088;540089;540090;549123;549124;549125;549126;549127;549128;549129;549130;549131;549132;549133;549134;549135	11512;11513;11514;11515;11516;11517;11518;11519;11520;11521;11522;11523;11524;11525;11526;21064;21065;21066;21067;21068;21069;21070;21071;26249;41872;41873;101072;101073;101074;101075;101076;101077;101078;101079;101080;101081;101082;101083;101084;101618;101619;101620;101621;101622;101623;101624;101625;101626;101627;101628;101629;101630;101631;101632;114700;114701;114702;114703;114704;114705;114706;114707;114708;114709;114710;124319;124320;124321;124322;124323;124324;124325;124326;124327;124328;124329;124330;124331;126918;126919;126920;126921;126930;126931;126932;126933;126934;126935;126936;126937;126938;147272;147273;147274;147275;147276;147277;147278;147279;147280;147281;147282;147283;147284;147285;147286;147287;177900;177901;177902;177903;177904;177905;177906;177907;177908;236152;236153;236154;236155;236156;236157;236158;236159;236160;236161;236162;236163;236164;236165;236166;236178;236179;236180;236181;236182;236183;244040;259542;259543;259544;259545;259546;259547;259548;259549;279338;279339;279340;279341;279342;279343;279344;279345;279346;279347;279348;279349;279350;279351;279352;279353;279354;279355;279356;279357;279358;279359;279360;279361;279362;279363;279364;279365;279366;279367;279368;279369;279370;279371;337177;337178;337179;337180;337181;337182;337183;337184;367779;367780;367781;367782;367783;376845;376846;376847;376848;376849;376850;376851;376852;376853;376854;376855;376856;376857;376858;376859;376860;376861;376862;376863;376864;376865;387629;387630;387631;387632;387633;387634;387635;408552;408553;408554;408555;408556;408557;408558;408559;408560;408561;408562;408563;408564;408565;408566;408567;408568;408569;408570;408571;408572;408573;408574;408575;408576;408577;408578;437154;437155;474500;474501;474502;474503;474504;534579;534580;534581;534582;534583;534584;534585;534586;534587;534588;534589;552061;552062;576701;576702;576703;576704;576705;576706;576707;576708;576709;576710;576711;576712;576713;576714;576715;576716;576717;576718;576719;576720;576721;576722;576723;576724;576725;576726;576727;576728;576729;576730;576731;576732;576733;576734;576735;576736;576737;576738;576739;576740;576741;576742;576743;576744;576745;576746;576747;576748;576749;576750;576751;576752;576753;576754;576755;576756;576757;576758;576759;576760;576761;576762;576763;576764;576765;576766;576767;576768;576769;576770;576771;576772;576773;576774;576775;576776;576777;576778;576779;576780;576781;576782;576783;576784;576785;576786;576787;576788;576789;576790;576791;576792;576793;576794;576795;576796;576797;576798;576799;576800;576801;576802;576803;576804;576805;576806;576807;576808;576809;576810;576811;576812;576813;576814;576815;576816;576817;576818;576819;576820;576821;576822;576823;576824;576825;576826;576827;576828;576829;576830;576831;576832;576833;576834;576835;576836;576837;576838;576839;576840;576841;576842;576843;576844;576845;576846;576847;576848;589597;589598;589599;589600;679401;679402;679403;679404;679405;679406;679407;679408;679409;679410;679411;714237;714434;714435;756545;756546;756547;756548;756549;756550;756551;756552;756553;756554;756555;756556;756557;756558;756559;756560;756561;756562;756563;756564;756565;756566;756567;756568;756569;756570;763824;763825;763826;763827;763828;763829;763830;763831;775893;775894;775895;775896;775897;775898;775899;775900;775901;775902;775903;775904;775905;775906;775907;775908;775909;775910;775911;775912;775913;775914;775915;775916;775917;775918;775919;775920;775921;775922	11520;11522;11526;21065;21066;26249;41872;101072;101079;101083;101621;114704;114706;124326;126920;126930;147272;147286;177908;236165;236181;244040;259542;279352;279369;337177;337183;367783;376845;387632;408568;437154;474503;534583;552061;576706;576844;589600;679409;714237;714434;756546;756558;756569;763828;775916	1856;2429;2430;2431;2432;2433;2434;2435;2436;2437;2438;2439;2440;2441;2442	1063;1064;1065;1066	1630;2115;30664	42;81;91;100;123;143;213;221;282;283;297;363;407;412;576	99;194;195;334	159;162;575	-1
O60507	O60507	3	3	3	Protein-tyrosine sulfotransferase 1	TPST1	sp|O60507|TPST1_HUMAN Protein-tyrosine sulfotransferase 1 OS=Homo sapiens OX=9606 GN=TPST1 PE=1 SV=1	1	3	3	3	2	3	2	3	2	3	12.2	12.2	12.2	42.188	370	370	0	8.9736	151517.945241099	179008.28603561	142906.818403354	189175.248491731	158273.972466021	167143.905360433	194173.554366186	164057.166214277	179108.064097027	156680.921421304	155545.700190196	172530.20487551	149842.669207117	176058.961379719	131192.099746185	183857.811199426	165930.733052113	161638.671187111	180994.222215023	156680.921421304	100460	108330	100770	138030	118220	127440	154060	142560	146380	146160	172190	204130	176850	209920	161940	231220	223270	230300	239340	255420	3	3	3	3	3	3	3	3	3	3	3	3	3	3	3	3	3	3	3	3	9.2	12.2	177560000	75540000	102020000	19	9345100	3975800	5369300	6				833	69206;95005;155280	True;True;True	79880;109754;181728	202502;278564;278565;460293;460294	285059;392571;392572;392573;649817;649818	285059;392572;649818							-1
O60508	O60508	36	36	36	Pre-mRNA-processing factor 17	CDC40	sp|O60508|PRP17_HUMAN Pre-mRNA-processing factor 17 OS=Homo sapiens OX=9606 GN=CDC40 PE=1 SV=1	1	36	36	36	26	30	26	30	26	30	68.7	68.7	68.7	65.521	579	579	0	219.98	2242934.11566571	2796846.06457451	2169544.84025979	2769346.13452632	2171157.55846887	2712496.76332605	2280245.46258965	2465507.1251888	2416038.45124666	2355139.2262717	2134056.99541566	2661117.08625883	2072630.46908895	2786177.20191815	2078172.88799814	2580525.37242481	2325319.68716238	2270600.48139408	2418131.78821983	2355139.2262717	2501100	2845500	2567700	3411900	2731900	3458100	3061400	3611800	3309800	3694700	1404800	1872400	1455100	1970200	1511900	1939000	1864000	1926700	1903500	2279700	19	19	19	19	19	19	19	19	19	19	23	23	23	23	23	23	23	23	23	23	54.9	57.7	1.0522e+10	6142200000	4.38e+09	35	300640000	175490000	125140000	45				834	18607;23683;29828;33531;40097;40098;42300;42391;48364;55296;70182;76860;93569;99696;106430;116397;117490;117491;122504;124887;126923;129144;129145;139931;145431;151656;155661;157553;160391;165764;170464;174480;177726;181387;185506;186152	True;True;True;True;True;True;True;True;True;True;True;True;True;True;True;True;True;True;True;True;True;True;True;True;True;True;True;True;True;True;True;True;True;True;True;True	21434;27230;34459;38657;46259;46260;48850;48965;55941;63717;80981;88560;108102;115029;122731;135099;136356;136357;142146;144835;147168;149694;149695;162260;169021;176918;182178;184524;187954;194323;199944;204532;208257;212454;216957;217672	54946;68587;68588;86425;86426;96925;116161;116162;116163;116164;116165;116166;122205;122494;122495;139270;139271;158790;205278;205279;205280;224927;274339;291181;309646;309647;340783;340784;343793;343794;343795;358160;358161;364128;369646;375486;375487;407685;425322;425323;446669;446670;446671;446672;446673;446674;461571;461572;467807;476912;476913;493219;507985;507986;507987;520001;529333;529334;540075;540076;550865;550866;552557;552558	77740;95881;95882;120840;120841;135353;162891;162892;162893;162894;162895;162896;171572;171926;171927;195258;195259;222404;288908;288909;288910;316405;386657;410235;435643;435644;478770;478771;482644;482645;482646;502795;502796;510633;517808;525437;525438;570263;596119;596120;629022;629023;629024;629025;629026;629027;629028;629029;629030;651639;651640;660890;674231;674232;697812;718530;718531;718532;735456;748424;748425;763816;763817;778268;778269;780482;780483;780484	77740;95881;120841;135353;162891;162893;171572;171926;195259;222404;288909;316405;386657;410235;435644;478771;482644;482646;502796;510633;517808;525437;525438;570263;596119;629028;651639;660890;674231;697812;718530;735456;748425;763817;778269;780483	2443;2444;2445;2446;2447;2448	1067;1068	2116;2117	173;222;273;314;357;380	269;309	43;49	-1
O60512	O60512	4	4	4	Beta-1,4-galactosyltransferase 3;N-acetyllactosamine synthase;Beta-N-acetylglucosaminylglycopeptide beta-1,4-galactosyltransferase;Beta-N-acetylglucosaminyl-glycolipid beta-1,4-galactosyltransferase	B4GALT3	sp|O60512|B4GT3_HUMAN Beta-1,4-galactosyltransferase 3 OS=Homo sapiens OX=9606 GN=B4GALT3 PE=1 SV=2	1	4	4	4	2	4	2	4	2	4	11.2	11.2	11.2	43.927	393	393	0	12.76	71624.4272991476	58825.2138147903	66122.0712846348	57673.4835154267	68849.0253512974	58777.8522040105	66292.0661709469	65440.7402719221	69608.1158501332	68502.5726876259	80178.987204926	62125.9018411706	74772.5955985178	65644.6210881099	81662.2741819568	55805.4426155516	70142.5185928375	72508.8839366447	76664.2732026991	68502.5726876259	48553	36386	47708	43250	52511	45687	54232	58050	57989	65202	86799	71899	86568	76286	96957	69773	93224	99845	99145	109280	10	10	10	10	10	10	10	10	10	10	5	5	5	5	5	5	5	5	5	5	5.1	11.2	263420000	132400000	131020000	20	13171000	6620100	6551100	15				835	27481;62929;80477;98113	True;True;True;True	31676;72499;92733;113162	79522;183207;183208;234951;286757;286758;286759;286760	111182;257539;257540;330046;404202;404203;404204;404205;404206;404207;404208;404209;404210;404211;404212	111182;257540;330046;404205							-1
O60513	O60513	9	9	9	Beta-1,4-galactosyltransferase 4;N-acetyllactosamine synthase;Lactotriaosylceramide beta-1,4-galactosyltransferase	B4GALT4	sp|O60513|B4GT4_HUMAN Beta-1,4-galactosyltransferase 4 OS=Homo sapiens OX=9606 GN=B4GALT4 PE=1 SV=1	1	9	9	9	8	5	8	5	8	5	28.8	28.8	28.8	40.041	344	344	0	22.229	416770.34434534	593725.47605582	433867.58041362	622163.843253886	421101.752366425	648850.348702224	429212.86059345	427613.806176545	435700.173107012	494094.007518128	489727.579913398	633738.004229151	468672.686857101	645743.945373283	486551.051147523	645105.503521866	422469.426242648	443241.853938123	442822.500035864	494094.007518128	439700	571530	483860	723200	501660	776910	545080	602540	565130	730150	340800	471360	348190	483740	372190	509040	360520	402210	368450	504900	15	15	15	15	15	15	15	15	15	15	5	5	5	5	5	5	5	5	5	5	25	17.2	779430000	559270000	220160000	19	41023000	29435000	11587000	20				836	7727;36226;62956;70353;88161;95823;98236;163830;187667	True;True;True;True;True;True;True;True;True	8890;41786;72531;81164;81165;101895;110652;113301;191927;219419	23088;104872;183297;183298;205752;205753;205754;205755;205756;259262;280756;280757;287055;287056;487176;487177;556940	32699;147206;257661;257662;289515;289516;289517;289518;289519;289520;289521;289522;289523;365488;395656;395657;404584;404585;688899;688900;786648	32699;147206;257661;289520;365488;395657;404585;688900;786648	2449	1069		172	138		-1
O60518	O60518	24	21	21	Ran-binding protein 6	RANBP6	sp|O60518|RNBP6_HUMAN Ran-binding protein 6 OS=Homo sapiens OX=9606 GN=RANBP6 PE=1 SV=2	1	24	21	21	14	20	13	17	13	17	23.7	21.4	21.4	124.71	1105	1105	0	62.311	1442756.2512832	919806.804719081	1374371.37576041	927135.433791202	1443774.80863989	906277.725787085	1611772.65449951	1634381.13642924	1665226.96644727	1303653.96610226	1366110.38411183	891087.450873559	1380742.46930332	953842.533352072	1389766.95233011	916581.25791223	1565941.17242132	1635305.12562182	1594655.12005778	1303653.96610226	1220800	710200	1235700	866920	1377000	891880	1638800	1780900	1732100	1559300	1185200	826300	1274900	888930	1332300	921560	1653300	1786200	1655000	1673200	13	13	13	13	13	13	13	13	13	13	17	17	17	17	17	17	17	17	17	17	13.8	20.2	2.967e+09	1490300000	1476600000	55	53945000	27097000	26848000	31				837	13955;26667;36830;51399;52349;55507;68513;78392;84946;89045;90393;98717;99390;115619;115637;115661;125003;136402;138564;148010;148011;165796;167331;178729	True;True;False;True;True;True;True;True;True;True;True;True;False;True;True;True;True;False;True;True;True;True;True;True	16244;30722;42494;59311;60356;63940;79106;90350;97935;103008;104502;113837;114676;134197;134216;134243;144973;158056;160590;172154;172155;194360;196290;209397	42064;77225;77226;106710;106711;106712;147893;150369;150370;159414;159415;200648;229304;229305;248887;262113;265940;265941;288295;288296;290292;290293;338561;338643;338644;338701;338702;364408;396303;402991;433755;433756;433757;493311;498256;498257;532169	59726;108050;108051;149746;149747;149748;149749;149750;207253;210597;210598;223280;223281;282605;322478;322479;350224;369636;374916;374917;406418;406419;409013;409014;409015;409016;409017;409018;475725;475848;475849;475850;475919;475920;510963;553548;563314;563315;608493;608494;608495;697934;704992;704993;752453	59726;108051;149750;207253;210598;223280;282605;322479;350224;369636;374916;406419;409016;475725;475850;475920;510963;553548;563315;608493;608495;697934;704992;752453	2450;2451	268;1070		116;961	715;834		-1
O60524	O60524	39	39	39	Nuclear export mediator factor NEMF	NEMF	sp|O60524|NEMF_HUMAN Nuclear export mediator factor NEMF OS=Homo sapiens OX=9606 GN=NEMF PE=1 SV=4	1	39	39	39	29	34	29	34	29	34	37.8	37.8	37.8	122.95	1076	1076	0	323.31	3582669.46106727	3709680.06458517	3596368.22313473	3851587.45692121	3613603.65728936	3823681.12209462	3126683.73874355	2881180.03701698	2882217.60739171	3281417.12479103	3582579.27716432	3922703.72824298	3449257.80290161	3875742.53702393	3574776.08084975	3771473.33944436	3135248.498682	3235125.54409297	3010632.93749332	3281417.12479103	4187200	3956200	4452400	4960800	4751100	5091800	4413100	4471100	4151500	5374000	2250300	2633100	2312200	2625400	2468700	2697500	2410600	2620400	2265800	3032300	27	28	28	28	28	28	28	28	28	28	27	27	27	27	27	27	27	27	27	27	27	35	7715900000	4.157e+09	3558900000	50	154320000	83139000	71179000	56				838	585;14403;14977;14978;15435;21568;21716;21717;23426;27398;27399;27691;27692;32317;35593;46334;48357;48358;53998;67792;76124;85660;91753;97625;100702;104435;117302;119176;141576;158226;158321;162525;167681;167992;174504;174703;177023;178641;186415	True;True;True;True;True;True;True;True;True;True;True;True;True;True;True;True;True;True;True;True;True;True;True;True;True;True;True;True;True;True;True;True;True;True;True;True;True;True;True	681;16758;17450;17451;17954;17955;24774;24934;24935;26927;31577;31578;31579;31580;31581;31921;31922;37278;41083;53603;55934;55935;62232;78301;87739;98859;98860;106033;112634;116173;120485;136143;138365;164191;185307;185429;190412;196712;197083;204558;204778;207451;209299;217965	1828;43519;43520;45469;45470;45471;46726;46727;62435;62436;62946;62947;62948;62949;62950;67888;79297;79298;79299;79300;79301;79302;79303;79304;80198;80199;80200;80201;80202;93657;103323;103324;133559;133560;139259;139260;139261;139262;154943;154944;154945;198550;198551;222792;251059;251060;251061;251062;251063;251064;269509;269510;269511;285456;285457;285458;294010;303990;343298;343299;343300;343301;348970;348971;412718;469944;470245;483204;483205;499355;499356;500405;500406;500407;500408;520084;520085;520086;520087;520088;520089;520090;520640;527260;527261;527262;531975;531976;553294	2568;61798;61799;64735;64736;64737;66427;66428;87264;87265;88119;88120;88121;88122;88123;88124;88125;88126;88127;88128;88129;88130;88131;88132;88133;88134;88135;88136;88137;94911;110880;110881;110882;110883;110884;110885;110886;110887;110888;110889;112219;112220;112221;112222;112223;131124;145266;145267;187384;187385;195243;195244;195245;195246;216842;216843;216844;279908;279909;313468;353250;353251;353252;353253;353254;353255;353256;379892;379893;379894;402357;402358;402359;414270;427711;482027;482028;482029;482030;482031;482032;482033;482034;482035;482036;489684;489685;577673;664067;664430;683257;683258;706611;706612;708177;708178;708179;708180;708181;708182;735556;735557;735558;735559;735560;735561;735562;735563;735564;735565;736337;745403;745404;745405;752224;752225;781523	2568;61798;64736;64737;66428;87264;88121;88129;94911;110880;110889;112220;112222;131124;145267;187384;195244;195246;216844;279909;313468;353256;379893;402359;414270;427711;482030;489684;577673;664067;664430;683257;706612;708177;735560;736337;745403;752224;781523	2452;2453;2454;2455;2456;2457;2458	1071	2118;2119;2120;2121;2122;2123	251;302;496;520;555;923;1014	767	417;747;748;763;831;833	-1
O60547	O60547	19	19	19	GDP-mannose 4,6 dehydratase	GMDS	sp|O60547|GMDS_HUMAN GDP-mannose 4,6 dehydratase OS=Homo sapiens OX=9606 GN=GMDS PE=1 SV=1	1	19	19	19	12	13	12	13	12	13	47.3	47.3	47.3	41.949	372	372	0	34.839	1291585.76370765	1658392.3439649	1325705.49915106	1692510.73046698	1282712.77233938	1772992.27592871	1574230.57412383	1417559.86795351	1428090.47396441	1452760.85908269	1291403.64131235	1626837.93110084	1328373.20491642	1489334.48835755	1236800.13088535	1753946.97397075	1597515.50992466	1447123.18044711	1492867.95439446	1452760.85908269	1367800	1602300	1485100	1977900	1538900	2136300	1993900	1983700	1864500	2160500	895460	1204900	978970	1121000	953490	1374300	1342000	1295200	1240900	1482000	13	13	13	13	13	13	13	13	13	13	9	9	9	9	9	9	9	9	9	9	33.9	34.9	4183100000	2806700000	1376400000	26	160890000	107950000	52937000	23				839	42281;55620;56355;65194;65195;67712;74446;76495;82134;95523;113225;117173;154545;158702;158703;169589;173844;188777;188778	True;True;True;True;True;True;True;True;True;True;True;True;True;True;True;True;True;True;True	48824;64060;64915;75190;75191;75192;75193;78217;85859;88153;94568;110328;131507;135993;180726;185900;185901;198941;203824;220660;220661	122158;159680;159681;159682;159683;162124;190365;190366;190367;190368;190369;198318;218196;223817;239549;279999;280000;331925;342968;457299;457300;471672;471673;471674;471675;505229;518050;518051;518052;560190;560191;560192;560193	171522;223642;223643;223644;223645;227167;268247;268248;268249;268250;268251;279620;307096;314821;336450;394640;394641;467040;481622;645233;645234;666837;666838;666839;666840;714755;732834;732835;732836;732837;791256;791257;791258;791259	171522;223644;227167;268247;268251;279620;307096;314821;336450;394640;467040;481622;645234;666837;666839;714755;732837;791256;791258	2459;2460;2461	1072;1073	2124	70;149;338	19;80	14	-1
O60551	O60551	14	8	8	Glycylpeptide N-tetradecanoyltransferase 2	NMT2	sp|O60551|NMT2_HUMAN Glycylpeptide N-tetradecanoyltransferase 2 OS=Homo sapiens OX=9606 GN=NMT2 PE=1 SV=1	1	14	8	8	10	14	5	8	5	8	34.1	24.9	24.9	56.98	498	498	0	200.53	22229.6654345091	21154.7017721004	19329.7009328325	19554.6771180896	14267.2945454612	26908.4782112848	23624.6507354615	21961.8249810565	19811.0403584065	25741.9810088709	20769.1617782271	31980.3545109191	21878.5414863719	27658.0621536127	22587.1608656045	35916.6203081557	23858.1135919675	26283.4706208079	24737.743067213	25741.9810088709	1636.5	1420.9	1517	1602.4	1215.1	2236.3	2066.5	2142.7	1802.7	2655.1	207080	340490	231710	300770	248260	402640	289990	339630	294890	377770	5	5	5	5	4	5	5	5	4	5	6	6	4	6	6	6	6	5	7	7	26.3	34.1	176390000	3881900	172510000	24	7349500	161750	7187800	12				841	3398;18580;37773;39589;41906;65562;90992;104341;111382;111383;140294;143157;160588;169996	True;True;True;True;False;True;True;True;False;False;False;True;False;False	3939;3940;21405;43613;45669;45670;48316;48317;75661;75662;105152;120377;120378;129281;129282;129283;162695;166181;166182;166183;188170;199410	10368;10369;10370;54897;109559;114677;114678;114679;120955;120956;120957;120958;191526;191527;191528;191529;191530;191531;191532;191533;191534;267504;303799;303800;303801;326034;326035;326036;326037;326038;326039;326040;326041;326042;326043;408737;417917;417918;417919;417920;417921;417922;417923;477418;477419;477420;506566;506567	14894;14895;14896;77681;153622;160796;160797;160798;160799;160800;160801;169816;169817;169818;169819;269969;269970;269971;269972;269973;269974;269975;269976;269977;269978;269979;269980;269981;269982;269983;269984;269985;269986;376987;427487;427488;427489;427490;427491;427492;427493;427494;427495;458936;458937;458938;458939;458940;458941;458942;458943;458944;458945;458946;458947;458948;458949;571701;585389;585390;585391;585392;585393;585394;585395;585396;585397;585398;585399;674903;674904;674905;716571;716572	14895;77681;153622;160801;169816;269973;376987;427488;458940;458947;571701;585398;674903;716571	2462;2463	1074;1075;1076	2126;2127;2128;2129;2130;2131;2132;2133;2134	254;466	189;244;410	5;7;10;13;38;66;68;70;72	-1
O60563	O60563	28	28	26	Cyclin-T1	CCNT1	sp|O60563|CCNT1_HUMAN Cyclin-T1 OS=Homo sapiens OX=9606 GN=CCNT1 PE=1 SV=1	1	28	28	26	23	25	23	25	22	23	38.6	38.6	35.8	80.684	726	726	0	271.55	1318465.62486214	1097738.15931623	1238672.82157168	1105563.93195611	1319371.58516586	1082432.81494815	1127958.1776431	1145804.79233183	1238519.62371003	1111667.0851729	1253713.50837161	1097187.1237692	1286127.70182052	1005967.29651866	1314957.58598507	1081883.26791853	1135700.03759456	1080266.38965705	1158343.53929779	1111667.0851729	1474800	1120500	1473500	1365500	1656100	1388600	1529300	1676600	1700800	1748900	822800	769140	897730	716070	949010	807650	913520	909790	909330	1072800	17	17	17	17	17	17	17	17	17	17	13	13	13	13	13	13	13	13	13	13	33.1	35	3199100000	1826400000	1372700000	26	123040000	70245000	52797000	33				842	2126;2720;44287;44288;51312;68076;68077;70864;71706;71917;85186;92677;110366;129709;135275;135276;138713;140832;145867;166091;166296;166297;169198;169719;173522;177405;182691;183060	True;True;True;True;True;True;True;True;True;True;True;True;True;True;True;True;True;True;True;True;True;True;True;True;True;True;True;True	2445;3118;51155;51156;59217;78614;78615;81759;82722;82998;98252;107096;127893;150356;156705;156706;160749;163316;169525;194734;194980;194981;198484;199095;203462;207895;213858;214257	6471;6472;8262;127249;127250;127251;127252;147634;199392;199393;199394;199395;199396;207158;209611;209612;210367;210368;210369;249605;249606;249607;271849;271850;322574;377028;377029;392492;392493;392494;392495;403329;410451;426531;426532;494354;494355;494356;494357;494935;494936;494937;494938;504037;504038;504039;505733;505734;505735;517180;517181;528407;528408;543364;543365;544208	9351;9352;11937;178185;178186;178187;178188;206897;281046;281047;281048;281049;281050;291331;294608;294609;295685;295686;295687;351187;351188;351189;382964;382965;454038;527642;527643;548076;548077;548078;548079;548080;563718;574373;597835;597836;597837;597838;597839;699461;699462;699463;699464;700275;700276;700277;700278;713092;713093;713094;715478;715479;715480;715481;731641;731642;746955;746956;746957;746958;746959;768146;768147;769181	9351;11937;178186;178188;206897;281047;281048;291331;294608;295687;351188;382965;454038;527642;548076;548078;563718;574373;597838;699461;700275;700278;713094;715479;731642;746955;768146;769181	2464;2465;2466;2467;2468;2469;2470;2471;2472			33;100;376;404;457;492;590;638;707			-1
O60566	O60566	60	60	60	Mitotic checkpoint serine/threonine-protein kinase BUB1 beta	BUB1B	sp|O60566|BUB1B_HUMAN Mitotic checkpoint serine/threonine-protein kinase BUB1 beta OS=Homo sapiens OX=9606 GN=BUB1B PE=1 SV=3	1	60	60	60	53	52	53	52	53	52	61.4	61.4	61.4	119.54	1050	1050	0	323.31	5334711.7474528	6082566.55121716	5551590.91609264	6260212.63166843	5260085.45489272	6077222.19644756	4601928.7767971	4212492.96602071	4231231.55157216	4801184.41142489	4856568.72604897	5614201.48504702	4946236.07223037	5496468.12832891	4818234.271529	5875457.25355163	4115754.41730768	3843747.99647025	3897991.1925825	4801184.41142489	4461300	4640800	4907000	5769700	4962100	5788000	4645300	4693100	4360700	5625500	4264500	5267100	4619700	5210300	4662400	5831800	4425600	4423600	4101800	6176700	47	47	47	47	47	47	47	47	47	47	45	45	45	45	45	45	45	45	45	45	54.7	53	2.243e+10	1.2124e+10	1.0306e+10	57	393510000	212710000	180800000	100				843	2403;3810;15039;15040;18229;22698;31581;31582;32561;34390;36842;37845;38242;38243;38781;39498;42471;45957;47242;47319;49099;52519;55295;55663;62290;74617;75829;78266;78853;81191;81313;81958;82307;85852;92523;93859;98267;101616;103751;105020;115180;119753;126817;131600;134463;138053;141069;148995;151279;160961;166254;166255;166305;168523;173051;173155;178098;178283;178284;185652	True;True;True;True;True;True;True;True;True;True;True;True;True;True;True;True;True;True;True;True;True;True;True;True;True;True;True;True;True;True;True;True;True;True;True;True;True;True;True;True;True;True;True;True;True;True;True;True;True;True;True;True;True;True;True;True;True;True;True;True	2743;4398;17527;17528;21021;26059;36433;36434;36435;37554;39657;42508;42509;42510;43691;44151;44152;44153;44752;45560;49057;53123;53124;54661;54751;56769;60542;63715;63716;64109;71701;86053;86054;87419;90198;90882;93527;93664;94378;94757;99105;99106;99107;106916;106917;108426;113332;117198;119666;121174;121175;133716;139034;147055;152517;155777;159980;163576;173328;176337;188593;188594;194933;194934;194990;197686;202916;203030;208681;208893;208894;208895;208896;217118	7112;7113;7114;11598;45667;45668;45669;45670;45671;54057;65585;91672;91673;91674;91675;91676;91677;91678;91679;91680;91681;94281;99556;99557;106741;106742;106743;106744;109743;110826;110827;110828;110829;110830;110831;110832;110833;110834;112121;112122;114407;122686;122687;122688;132238;132239;132240;136106;136107;136108;136319;141494;141495;150860;150861;158782;158783;158784;158785;158786;158787;158788;158789;159794;159795;181200;181201;181202;218618;218619;222042;222043;222044;222045;228947;228948;230595;230596;236836;236837;237194;238993;238994;240008;251605;251606;251607;251608;251609;251610;251611;251612;251613;251614;251615;271461;271462;271463;271464;271465;275152;275153;287124;287125;296356;296357;296358;301952;301953;305723;305724;305725;305726;305727;305728;337374;337375;337376;337377;337378;337379;337380;337381;337382;350776;350777;369349;369350;382128;382129;389917;389918;401198;401199;401200;401201;411169;436717;444590;478482;478483;478484;478485;478486;494837;494838;494839;494840;494841;494842;494843;494958;494959;501842;501843;515683;516043;516044;516045;516046;530493;530494;530495;530995;530996;530997;530998;530999;531000;531001;531002;531003;531004;531005;531006;551307;551308	10139;10140;10141;16670;65019;65020;65021;65022;65023;76647;91704;128599;128600;128601;128602;128603;128604;128605;128606;128607;128608;128609;128610;131946;139320;139321;149780;149781;149782;149783;153840;155244;155245;155246;155247;155248;155249;155250;155251;155252;155253;156935;156936;160378;172193;172194;172195;185434;185435;185436;190794;190795;190796;191049;198571;198572;211284;211285;222395;222396;222397;222398;222399;222400;222401;222402;222403;223782;223783;254685;254686;254687;307621;307622;312440;312441;312442;312443;321981;321982;324254;324255;332639;332640;332641;333109;335584;335585;337148;353949;353950;353951;353952;353953;353954;353955;353956;353957;353958;353959;353960;353961;353962;353963;382480;382481;382482;382483;382484;387768;387769;404674;404675;417294;417295;417296;424734;424735;430179;430180;430181;430182;430183;430184;430185;430186;474223;474224;474225;474226;474227;474228;474229;474230;474231;474232;474233;474234;474235;474236;474237;474238;474239;492132;492133;517402;517403;517404;534407;534408;544511;544512;560608;560609;560610;560611;560612;560613;575523;612792;624974;676695;676696;676697;676698;676699;700147;700148;700149;700150;700151;700152;700153;700154;700155;700156;700157;700300;700301;710007;710008;729475;730019;730020;730021;730022;750048;750049;750050;750775;750776;750777;750778;750779;750780;750781;750782;750783;750784;750785;750786;750787;778840;778841	10139;16670;65019;65022;76647;91704;128604;128609;131946;139321;149781;153840;155247;155251;156936;160378;172195;185436;190795;191049;198571;211285;222403;223782;254685;307622;312441;321982;324255;332640;333109;335584;337148;353958;382480;387769;404675;417294;424735;430184;474223;492132;517402;534407;544512;560613;575523;612792;624974;676699;700148;700154;700301;710007;729475;730022;750049;750782;750787;778840	2473;2474;2475;2476;2477;2478;2479;2480;2481;2482	1077;1078;1079;1080	2135;2136;2137;2138;2139;2140;2141;2142	113;250;392;438;479;667;668;769;995;1040	15;98;472;626	16;367;384;435;543;670;720;1043	-1
O60568	O60568	27	27	27	Procollagen-lysine,2-oxoglutarate 5-dioxygenase 3	PLOD3	sp|O60568|PLOD3_HUMAN Multifunctional procollagen lysine hydroxylase and glycosyltransferase LH3 OS=Homo sapiens OX=9606 GN=PLOD3 PE=1 SV=1	1	27	27	27	23	20	23	20	23	20	43.9	43.9	43.9	84.784	738	738	0	210.01	1707880.53757055	2118481.73507396	1819884.5244958	2040310.58420398	1773707.15691605	2073668.93597103	1636697.53373668	1621515.79488992	1727111.3419069	1766369.74021643	1792895.86893788	2029799.49544709	1814186.75513203	1895524.68301993	1834038.00106388	2070188.27822616	1659285.69969837	1666735.53428205	1783275.66590774	1766369.74021643	1319800	1493000	1484900	1744300	1545100	1824700	1527700	1659300	1639300	1914100	1703800	2060600	1834800	1951300	1918900	2228200	1931800	2049100	2024700	2466900	36	35	36	37	35	37	35	36	36	36	26	25	26	25	26	25	26	26	25	26	40.1	35.5	8949400000	5166500000	3782900000	43	208130000	120150000	87974000	68				844	15611;20835;26214;30048;52524;60565;61595;67495;75112;77439;83807;89405;98931;103469;105609;119217;132042;134656;140453;143613;163106;168150;169251;172550;183933;184134;185718	True;True;True;True;True;True;True;True;True;True;True;True;True;True;True;True;True;True;True;True;True;True;True;True;True;True;True	18150;23924;30135;34705;60549;69756;70920;77979;86616;89215;96595;103407;103408;114067;119335;121832;138410;153007;155991;162873;166774;191074;197261;198545;202373;215192;215431;217191;217192	47228;47229;47230;60330;75682;86988;86989;150880;150881;175466;175467;175468;175469;175470;175471;175472;175473;178948;178949;197724;197725;197726;197727;220012;220013;226602;245226;263038;263039;263040;288788;288789;288790;301154;307343;307344;349068;349069;383295;383296;390508;409207;409208;419512;419513;419514;484856;500826;504187;504188;514268;546338;546339;546934;546935;551464;551465	67056;67057;67058;84487;105872;121595;121596;121597;211316;211317;245932;245933;245934;245935;245936;245937;245938;245939;245940;245941;245942;245943;245944;245945;245946;251352;251353;278862;278863;278864;278865;278866;278867;278868;309598;309599;309600;318761;344948;370828;370829;370830;407007;407008;407009;423546;432480;432481;432482;489804;489805;535881;535882;545342;545343;572334;572335;587776;587777;587778;685464;708694;713274;713275;727552;771915;771916;771917;772816;772817;779035;779036	67057;84487;105872;121595;211316;245942;251352;278868;309598;318761;344948;370829;407007;423546;432480;489805;535882;545342;572335;587777;685464;708694;713274;727552;771916;772817;779036	2483;2484;2485			89;186;215			-1
O60573	O60573	17	17	17	Eukaryotic translation initiation factor 4E type 2	EIF4E2	sp|O60573|IF4E2_HUMAN Eukaryotic translation initiation factor 4E type 2 OS=Homo sapiens OX=9606 GN=EIF4E2 PE=1 SV=1	1	17	17	17	15	17	15	17	15	17	68.6	68.6	68.6	28.362	245	245	0	323.31	3892453.85470525	3720758.32837084	4085575.83826757	3753944.16823691	4081583.46845913	4039879.18888136	3802668.76665838	3477905.05635255	3536075.2414421	3758290.32492956	4117314.4935533	3754813.26303544	3929061.79466887	3716412.96865184	4504738.87916005	3804774.05358186	3801286.81484271	3463872.07688454	3882162.88174458	3758290.32492956	2355200	2053700	2612500	2508600	2781300	2782000	2772400	2776500	2635900	3189500	4996000	4869100	5093900	4865500	5981000	5253500	5658700	5418000	5635800	6700100	21	21	21	21	21	21	21	21	21	21	20	20	20	20	20	20	20	20	20	20	65.3	68.6	7665100000	3880900000	3784200000	13	589620000	298530000	291090000	46				845	16073;20872;24585;36967;49946;53584;53585;55638;97494;110179;122088;126904;140079;158385;161785;164820;175792	True;True;True;True;True;True;True;True;True;True;True;True;True;True;True;True;True	18692;23968;23969;28262;42660;57686;57687;57688;61761;61762;64080;112497;127640;141683;147147;162441;185512;189567;193153;205983;205984	48873;48874;48875;48876;48877;48878;60518;60519;60520;60521;60522;60523;60524;60525;60526;60527;60528;60529;60530;60531;60532;71081;107156;107157;107158;143813;143814;143815;143816;143817;143818;143819;143820;143821;143822;143823;143824;143825;153829;153830;153831;159725;159726;159727;285089;285090;321955;321956;357187;357188;369575;369576;408156;408157;408158;470464;470465;481079;481080;481081;490200;490201;523503;523504;523505;523506	69830;69831;69832;69833;69834;69835;69836;69837;69838;69839;84803;84804;84805;84806;84807;84808;84809;84810;84811;84812;84813;84814;84815;84816;84817;99328;150354;150355;150356;201564;201565;201566;201567;201568;201569;201570;201571;201572;201573;201574;201575;201576;201577;201578;215406;215407;215408;223689;223690;223691;223692;223693;223694;223695;401777;401778;453153;453154;453155;501386;501387;517722;517723;570930;570931;570932;664757;664758;680326;680327;680328;693129;693130;740187;740188;740189;740190;740191;740192;740193;740194	69839;84817;99328;150356;201569;215407;215408;223695;401778;453153;501387;517722;570932;664757;680327;693130;740191	2486;2487;2488;2489	1081;1082;1083	2143	4;9;37;185	1;101;212	13	-1
O60583	O60583	16	13	13	Cyclin-T2	CCNT2	sp|O60583|CCNT2_HUMAN Cyclin-T2 OS=Homo sapiens OX=9606 GN=CCNT2 PE=1 SV=2	1	16	13	13	13	12	11	10	11	10	27.5	23.7	23.7	81.028	730	730	0	56.04	121360.332440544	108340.280824001	120732.229826932	106073.728477946	115395.351224985	100930.229610411	126357.032279964	118019.12460146	124087.908162173	108420.64355631	109015.904625512	88622.564314729	120009.590273802	84044.0812633519	120500.966975132	92440.4173554165	117680.184255622	115495.240337101	114249.084312898	108420.64355631	146160	119030	154050	141220	157240	139830	182760	185190	183900	183860	66478	57718	77552	55483	80994	64357	87550	89609	83416	97389	6	5	6	5	5	5	5	6	6	5	5	5	5	5	5	5	5	5	5	5	21.5	21.6	253490000	140080000	113410000	30	8449700	4669300	3780500	11				846	44289;69531;71541;71701;71910;85186;95502;126300;129708;141935;151792;153826;160130;169688;179367;183060	True;True;True;True;True;False;True;True;True;False;True;True;True;True;True;False	51157;80262;82520;82709;82710;82989;98252;110306;146449;150355;164649;177115;179777;187624;199058;210166;210167;214257	127253;203550;209141;209554;209555;209556;209557;210341;210342;249605;249606;249607;279924;279925;367794;367795;367796;367797;377027;413925;447214;447215;454706;454707;476051;476052;476053;505616;534035;534036;534037;544208	178189;286601;294081;294547;294548;294549;294550;295657;295658;351187;351188;351189;394536;394537;515361;515362;515363;515364;515365;515366;515367;527641;579487;629941;629942;641370;641371;673053;673054;673055;715307;755294;755295;755296;769181	178189;286601;294081;294549;295658;351188;394537;515362;527641;579487;629941;641370;673055;715307;755294;769181	2467		2144;2145;2146;2147;2148;2149;2150;2151;2152;2153;2154;2155;30665	99		479;480;517;519;531;532;536;537;538;549;583;584;601	-1
O60610	O60610	68	68	67	Protein diaphanous homolog 1	DIAPH1	sp|O60610|DIAP1_HUMAN Protein diaphanous homolog 1 OS=Homo sapiens OX=9606 GN=DIAPH1 PE=1 SV=2	1	68	68	67	58	58	58	58	57	58	49.4	49.4	49.4	141.35	1272	1272	0	309.39	13882417.0596928	12213351.2909575	14387404.5238715	12021621.6985811	14441336.0495982	12375871.7969093	10920190.0794196	10071899.6821692	9724395.74975028	11480183.6506147	13388381.2679913	11304294.803646	13712222.7979351	12020362.1460607	13766062.2775866	11856421.3150556	9840452.58623556	9643434.30324296	9725071.53299649	11480183.6506147	12865000	10324000	14100000	12314000	15030000	13064000	12269000	12356000	11115000	14906000	10609000	9573500	11556000	10226000	11978000	10685000	9612500	9911700	9224900	13339000	63	62	63	65	64	64	65	64	62	67	60	57	59	58	60	59	58	60	58	60	43.4	46.7	3.277e+10	1.935e+10	1.3421e+10	60	546170000	322500000	223680000	141				847	3985;4107;4897;5393;9941;20121;20272;20273;20808;21979;26365;27422;30379;30380;33767;35628;38261;40225;40598;40856;41945;42293;45042;50526;53289;53290;53761;64876;68772;82914;85063;85892;86053;86119;91481;94496;95082;95723;95724;98569;99056;101142;101143;104113;104763;105232;108505;109984;111200;111930;113812;116353;118104;124502;128906;130008;134246;136744;141700;146182;150737;158353;164088;172895;175069;178115;178609;179023	True;True;True;True;True;True;True;True;True;True;True;True;True;True;True;True;True;True;True;True;True;True;True;True;True;True;True;True;True;True;True;True;True;True;True;True;True;True;True;True;True;True;True;True;True;True;True;True;True;True;True;True;True;True;True;True;True;True;True;True;True;True;True;True;True;True;True;True	4587;4734;5646;6190;11386;23112;23293;23294;23887;25244;25245;30350;31608;35077;35078;38927;41123;44178;46411;46846;47125;48366;48840;52045;58340;61434;61435;61962;74806;79405;95489;98086;99166;99386;99478;99479;105717;109169;109834;110548;110549;113661;114204;116661;116662;120113;120114;120858;121422;125316;127371;127372;129047;130018;132165;135038;137063;137064;144376;149411;150702;155519;155520;158418;164340;164341;169969;175606;175607;185473;192233;202738;205187;205188;208698;209261;209744	12001;12325;12326;12327;12328;12329;12330;12331;12332;12333;14506;14507;14508;15932;15933;29506;29507;58388;58389;58390;58391;58829;58830;58831;58832;58833;58834;60242;60243;63657;63658;63659;63660;76191;76192;76193;79365;79366;87949;87950;87951;87952;87953;87954;87955;97586;97587;97588;103441;103442;110879;116511;116512;116513;116514;117604;117605;118226;121041;121042;122188;129414;145485;145486;153028;153029;153030;153031;153032;153033;154311;154312;154313;189340;201334;201335;242178;249217;249218;251760;251761;252305;252511;252512;252513;252514;268792;277226;277227;278737;278738;280527;280528;280529;280530;287876;287877;289114;289115;295198;295199;303190;303191;304964;304965;304966;304967;306354;306355;306356;315986;315987;321346;321347;321348;321349;325520;327969;327970;327971;333508;340565;340566;345500;345501;345502;345503;363072;363073;374945;374946;374947;377834;389232;389233;389234;389235;397065;413076;413077;413078;427991;427992;442650;442651;442652;442653;470360;470361;470362;470363;470364;470365;470366;470367;487938;487939;515248;521625;521626;530524;530525;531861;533030;533031;533032	17152;17569;17570;17571;17572;17573;17574;17575;17576;17577;17578;17579;17580;17581;20593;20594;20595;22476;22477;41778;41779;81970;81971;81972;81973;81974;81975;82527;82528;82529;82530;82531;82532;84356;84357;89056;89057;89058;89059;106589;106590;106591;110961;110962;123011;123012;123013;123014;123015;123016;123017;123018;123019;136247;136248;136249;145418;145419;155307;163438;163439;163440;163441;163442;165070;165071;165922;169905;169906;171554;181127;203978;203979;214136;214137;214138;214139;214140;214141;214142;214143;215990;215991;215992;266803;283516;283517;340163;350675;350676;354199;354200;354959;355248;355249;355250;355251;378877;390808;390809;390810;392774;392775;395340;395341;395342;395343;395344;405812;405813;407424;407425;415853;415854;426668;426669;429093;429094;429095;429096;429097;431093;431094;431095;431096;444570;444571;452395;452396;452397;452398;458241;461604;461605;461606;461607;469101;478422;478423;484867;484868;484869;484870;509212;509213;524818;524819;524820;528732;543513;543514;543515;543516;554529;554530;578131;578132;578133;600154;600155;621882;621883;621884;621885;664595;664596;664597;664598;664599;664600;664601;664602;664603;664604;664605;664606;664607;690011;690012;728897;737726;737727;737728;750080;750081;752016;753750;753751;753752	17152;17573;20595;22477;41779;81974;82528;82532;84357;89058;106591;110961;123017;123018;136249;145419;155307;163439;165070;165922;169906;171554;181127;203978;214141;214142;215992;266803;283517;340163;350676;354199;354959;355248;378877;390808;392774;395340;395343;405812;407425;415853;415854;426669;429096;431096;444571;452398;458241;461605;469101;478422;484867;509212;524818;528732;543514;554529;578132;600155;621884;664607;690012;728897;737727;750080;752016;753751	2490;2491;2492;2493;2494;2495;2496;2497;2498;2499;2500;2501;2502;2503	1084;1085;1086;1087;1088;1089;1090;1091	2156;2157;2158	202;228;445;520;527;559;771;800;850;1046;1083;1103;1127;1179	124;225;927;1017;1106;1107;1111;1136	22;1251;1254	-1
O60613	O60613	5	5	5	15 kDa selenoprotein	SEP15	sp|O60613|SEP15_HUMAN Selenoprotein F OS=Homo sapiens OX=9606 GN=SELENOF PE=1 SV=4	1	5	5	5	4	5	4	5	4	5	30.9	30.9	30.9	18.092	165	165	0	15.557	1129551.21052273	1522091.7720481	1077585.05483565	1722414.88421012	1060288.89028304	1516487.5740321	1103234.4954235	1269982.2125132	1141487.73375117	1244140.83826942	1109624.01089604	1499824.46000426	1029427.45569797	1539171.13002091	1096223.64366563	1543990.2983503	1210247.15656421	1361182.8684164	1308758.75909245	1244140.83826942	492990	606540	499490	824460	522520	759080	579640	730640	612400	763500	1865900	2695900	1851500	2786000	2031600	2954000	2481100	2942200	2629700	3085300	3	3	3	3	3	3	3	3	3	3	5	5	5	5	5	5	5	5	5	5	25.5	30.9	4893700000	2570500000	2323100000	9	543740000	285620000	258120000	9				848	53435;56789;56790;97027;182816	True;True;True;True;True	61593;65409;65410;65411;111977;213999	153427;163387;163388;163389;163390;163391;163392;283898;283899;543675;543676	214801;228798;228799;228800;228801;228802;228803;228804;400170;400171;768527;768528;768529	214801;228798;228802;400170;768529	2504			83			-1
O60636	O60636	1	1	1	Tetraspanin-2	TSPAN2	sp|O60636|TSN2_HUMAN Tetraspanin-2 OS=Homo sapiens OX=9606 GN=TSPAN2 PE=1 SV=2	1	1	1	1	1	1	1	1	1	1	5.4	5.4	5.4	24.147	221	221	0.00032404	3.1944	8147.08083950041	8367.02228405021	7842.68840101966	6808.38427441473	6249.7701659207	8309.78529484694	17212.1552126169	14803.1074571733	15532.9085877918	10308.1431802732	8738.54207821087	8261.51916817237	8527.42710027751	6597.42710947799	8465.92971427508	8838.42939947959	15133.5082066443	14141.0829257182	18337.8740957985	10308.1431802732	3555.3	3328.6	3628.8	3330.7	3190.6	4180.8	8872.6	8301.5	8359.5	6384.9	14699	14839	15293	12198	15907	16978	30814	29962	36763	25718	1	1	1	1	1	1	1	1	1	1	1	1	1	1	1	1	1	1	1	1	5.4	5.4	14604000	5374000	9230200	7	2086300	767710	1318600	2				849	46142	True	53361	132808;132809	186264;186265	186265							-1
O60637	O60637	5	5	5	Tetraspanin-3	TSPAN3	sp|O60637|TSN3_HUMAN Tetraspanin-3 OS=Homo sapiens OX=9606 GN=TSPAN3 PE=2 SV=1	1	5	5	5	4	5	4	5	4	5	27.3	27.3	27.3	28.017	253	253	0	32.583	210247.752081515	126195.027127843	217655.826587883	111575.152854772	217011.731811451	109210.741483797	233794.278310748	248698.318305033	256403.429944961	203864.963170411	233395.37856333	135137.567178949	233540.082472278	171708.632509537	217913.174089914	101950.730628401	275149.594079745	272659.370699568	255939.445542166	203864.963170411	80132	43851	87729	47338	93362	48842	107260	121660	119940	109720	449650	278500	478890	351020	466550	236840	642520	656730	591210	582080	3	3	3	3	3	3	3	3	3	3	5	5	5	5	5	5	5	5	5	5	24.5	27.3	2260100000	199400000	2060700000	9	251120000	22156000	228970000	10				850	6907;26891;46532;64074;169130	True;True;True;True;True	7958;30991;53837;73868;198406	20705;77949;77950;134218;134219;186909;186910;503861;503862	29529;109145;109146;188299;188300;188301;263351;263352;712882;712883	29529;109145;188301;263351;712883							-1
O60645	O60645	20	20	20	Exocyst complex component 3	EXOC3	sp|O60645|EXOC3_HUMAN Exocyst complex component 3 OS=Homo sapiens OX=9606 GN=EXOC3 PE=1 SV=3	1	20	20	20	16	12	16	12	16	12	29.4	29.4	29.4	85.566	745	745	0	71.725	988624.217952969	1007130.87016657	976072.451634931	990626.457243965	997178.377591316	969717.659590336	1175808.83976573	1175313.15542235	1111050.00669105	1036161.01350012	990106.329177897	1029312.70150826	991297.719831555	917057.017948341	1007932.96796098	1016035.32035516	1189784.85634719	1232315.73599282	1224464.60241372	1036161.01350012	812130	754770	850190	899670	925190	916010	1157200	1255800	1124200	1199800	884870	982570	943410	891240	995760	1035700	1292900	1399500	1308800	1368100	14	14	14	14	14	14	14	14	14	14	13	13	13	13	13	13	13	13	13	13	21.9	21.6	2761900000	1.683e+09	1.079e+09	35	78913000	48084000	30828000	28				851	952;22944;24119;24298;24299;26398;32625;45779;47158;74424;99106;114601;115786;128712;130968;131567;140772;161213;169667;169668	True;True;True;True;True;True;True;True;True;True;True;True;True;True;True;True;True;True;True;True	1101;26338;27711;27920;27921;30408;37631;52913;54561;85836;114279;133058;134378;149166;151787;152482;163253;188881;199030;199031;199032	2947;2948;2949;66246;69736;69737;70201;70202;70203;76355;76356;76357;94471;131754;135890;135891;218151;218152;289310;335670;338992;374357;374358;380436;382066;410329;479185;505529;505530;505531;505532;505533;505534;505535	4185;4186;4187;92566;97499;97500;98131;98132;98133;106867;106868;106869;132174;184770;190535;190536;307043;307044;407704;471946;476284;524000;524001;532098;534338;574214;677649;677650;715185;715186;715187;715188;715189;715190;715191;715192;715193	4187;92566;97500;98131;98133;106868;132174;184770;190535;307044;407704;471946;476284;524001;532098;534338;574214;677649;715185;715188	2505;2506	1092		28;742	19		-1
O60658;O95263	O60658	28;1	28;1	28;1	High affinity cAMP-specific and IBMX-insensitive 3,5-cyclic phosphodiesterase 8A	PDE8A	sp|O60658|PDE8A_HUMAN High affinity cAMP-specific and IBMX-insensitive 3,5-cyclic phosphodiesterase 8A OS=Homo sapiens OX=9606 GN=PDE8A PE=1 SV=2	2	28	28	28	19	26	19	26	19	26	33.9	33.9	33.9	93.303	829	829;885	0	52.495	773230.074536922	918300.321836114	814098.225548564	912354.771403387	801588.030200937	918693.692380969	868817.751242817	838961.11947659	871998.506931678	834143.958157576	792965.964497968	913964.252011287	790033.37761862	850802.136322458	766978.539049334	911080.907128826	872041.076699313	855338.213570503	832459.65181678	834143.958157576	567360	614610	631130	739500	664320	769770	765960	809060	786800	860030	793560	977120	841900	922540	849730	1036000	1060700	1099300	998220	1229000	14	14	14	14	14	14	14	14	14	14	20	20	20	20	20	20	20	20	20	20	22.4	31.5	2192200000	1038600000	1153600000	43	50982000	24154000	26828000	34				852	2134;3832;14191;20864;32321;33662;40596;48799;48800;56085;69512;76079;76546;80009;80028;82335;84184;103109;103254;105231;113855;117446;129957;135680;136188;137126;167296;170218	True;True;True;True;True;True;True;True;True;True;True;True;True;True;True;True;True;True;True;True;True;True;True;True;True;True;True;True	2453;4421;16523;23958;23959;37282;38808;46844;56433;56434;64598;80241;87690;88213;92172;92201;94788;97028;118912;119090;121421;132213;136304;150643;157216;157782;158833;196245;199669	6494;6495;6496;11645;42888;42889;42890;60480;60481;60482;60483;93668;97285;97286;117602;140733;140734;140735;140736;161257;203481;222690;223975;223976;233555;233556;233616;240071;240072;246754;246755;246756;300194;300608;300609;306352;306353;333603;343662;377717;394033;394034;394035;395529;395530;395531;398069;398070;398071;398072;498157;498158;507261;507262	9374;9375;9376;16726;60930;60931;60932;84753;84754;84755;84756;131135;135849;135850;165068;197528;197529;197530;197531;225986;286456;313345;315046;315047;328104;328105;328173;337220;337221;347322;347323;347324;347325;422298;422874;422875;431091;431092;469208;482487;528590;550298;550299;550300;552404;552405;552406;555917;555918;555919;555920;555921;555922;704847;704848;717546;717547	9374;16726;60930;84756;131135;135850;165068;197528;197531;225986;286456;313345;315046;328105;328173;337221;347324;422298;422875;431092;469208;482487;528590;550299;552406;555921;704848;717547	2507;2508;2509	1093	2159;2160;2161;2162	102;293;334	449	359;379;386;457	-1;-1
O60663;Q8TE12	O60663	6;2	6;2	6;2	LIM homeobox transcription factor 1-beta	LMX1B	sp|O60663|LMX1B_HUMAN LIM homeobox transcription factor 1-beta OS=Homo sapiens OX=9606 GN=LMX1B PE=1 SV=3	2	6	6	6	4	5	4	5	4	5	13.2	13.2	13.2	44.916	402	402;382	0	13.489	13878.4502511054	14466.6237653422	16558.9257481277	15889.5646441521	12923.7562172964	17284.5102363504	26633.7224626811	22517.7697722046	24646.5781815235	17056.3673622433	13905.1957772818	16952.5401624875	12721.2204913459	12247.9363496801	13590.7257241959	16101.9780282154	18442.8127328667	17828.3169558106	19261.1945064215	17056.3673622433	7352.1	6990.8	9200.9	9260.7	7933.2	10495	16718	15436	16080	12782	19278	25094	18879	18796	20845	25289	31015	31580	31935	34838	2	2	2	2	2	2	2	2	2	2	2	2	2	2	2	2	2	2	2	2	10.2	10.4	86597000	34045000	52552000	23	3765100	1480200	2284900	5				853	12931;46921;64224;64225;71362;135648	True;True;True;True;True;True	14932;54294;74038;74039;82309;157169	38328;38329;135277;187292;187293;187294;208623;208624;393858;393859	54075;54076;189729;263869;263870;263871;293289;293290;550089;550090	54075;189729;263869;263870;293289;550090	2510		2163	243		209	-1;-1
O60664	O60664	29	29	29	Perilipin-3	PLIN3	sp|O60664|PLIN3_HUMAN Perilipin-3 OS=Homo sapiens OX=9606 GN=PLIN3 PE=1 SV=3	1	29	29	29	25	24	25	24	25	24	80.6	80.6	80.6	47.074	434	434	0	268.33	3749848.49185252	4057227.04842814	3681890.11451019	4162499.32492893	3648091.81592485	4336459.96533066	3415662.18481471	3389336.17232972	3373764.00610085	3515998.84561146	3425547.07715513	3841266.85304341	3585410.34219199	3291508.47241029	3344083.0420615	4156969.00377352	3498565.58232157	3296148.991965	3458971.57142773	3515998.84561146	2557200	2524700	2662600	3131800	2803600	3364700	2809700	3058100	2830900	3366700	3688300	4416400	4099400	3867000	3987600	5043800	4589600	4594200	4457900	5562200	29	29	29	29	29	29	29	29	29	29	35	35	35	35	35	35	35	35	35	35	73.5	68.7	2.0876e+10	1.1623e+10	9252700000	26	802930000	447050000	355870000	66				854	23672;27798;29720;41820;56713;56714;61560;73333;92083;92084;92668;94734;94816;95410;125387;126412;126479;126480;128396;128397;131946;141223;143743;157161;163772;167928;167929;170118;178878	True;True;True;True;True;True;True;True;True;True;True;True;True;True;True;True;True;True;True;True;True;True;True;True;True;True;True;True;True	27218;32042;34339;48225;48226;65329;65330;70883;84599;106419;106420;107084;107085;109438;109531;110202;110203;145398;146589;146661;146662;148801;148802;152908;163760;163761;166931;184069;184070;191863;197003;197004;199552;199553;199554;209569;209570;209571	68561;68562;80512;86138;86139;120754;120755;163132;163133;163134;163135;163136;163137;178848;178849;214633;214634;270392;270393;270394;270395;270396;270397;270398;270399;271816;271817;271818;271819;271820;277810;277811;278024;279676;279677;279678;279679;279680;279681;365364;365365;365366;368276;368277;368446;368447;368448;368449;368450;368451;368452;373554;373555;373556;373557;383095;411629;411630;411631;411632;411633;411634;419938;419939;419940;419941;466719;466720;466721;466722;466723;486980;486981;486982;486983;486984;486985;500121;500122;500123;500124;500125;500126;506936;506937;506938;506939;506940;506941;506942;506943;506944;532556;532557;532558;532559;532560;532561;532562;532563	95848;95849;112656;120387;120388;120389;169571;169572;228490;228491;228492;228493;228494;228495;228496;251213;251214;301797;301798;381050;381051;381052;381053;381054;381055;381056;381057;381058;381059;382925;382926;382927;382928;382929;391511;391512;391824;394208;394209;394210;394211;394212;394213;394214;394215;394216;394217;512172;512173;512174;516112;516113;516114;516317;516318;516319;516320;516321;516322;516323;522999;523000;523001;523002;535654;576111;576112;576113;576114;576115;576116;576117;576118;576119;576120;588332;588333;588334;588335;659365;659366;659367;659368;659369;688635;688636;688637;688638;688639;688640;688641;707653;707654;707655;707656;707657;707658;707659;707660;707661;717074;717075;717076;717077;717078;717079;717080;717081;717082;753034;753035;753036;753037;753038;753039;753040;753041;753042	95849;112656;120387;169571;228492;228495;251214;301798;381055;381058;382928;391512;391824;394210;512173;516112;516319;516321;523000;523002;535654;576118;588333;659369;688638;707653;707655;717077;753039	2511;2512;2513;2514;2515;2516;2517	1094;1095;1096;1097;1098;1099	2164;2165;2166;30666	65;102;116;164;257;289;314	32;41;135;177;184;300	11;12;91;130	-1
O60669	O60669	4	4	4	Monocarboxylate transporter 2	SLC16A7	sp|O60669|MOT2_HUMAN Monocarboxylate transporter 2 OS=Homo sapiens OX=9606 GN=SLC16A7 PE=1 SV=2	1	4	4	4	3	4	3	4	3	4	6.9	6.9	6.9	52.2	478	478	0	7.3977	21223.6423643874	6670.36197044802	27389.0220304207	4622.01150382776	24472.481092019	7268.72064037835	101586.746158158	100687.727405	111845.19329092	46921.5677509227	25461.4211628393	5891.50661690798	22890.2608511248	6254.38971707581	23275.774322409	11104.1396197884	98583.9352183558	106928.146638698	101679.007421375	46921.5677509227	21595	6177.3	29150	5461.3	29511	10360	121990	128870	139550	68783	18383	4547.9	17703	4978.6	19455	10431	85174	95011	87824	51224	1	1	1	1	1	1	1	1	1	1	1	1	1	1	1	1	1	1	1	1	4.8	6.9	224680000	147820000	76862000	14	16049000	10559000	5490100	3				855	121677;159557;161168;179124	True;True;True;True	141218;186928;188833;209853	356079;474340;474341;479089;479090;533249;533250	499877;670701;670702;670703;670704;677526;677527;754029;754030	499877;670703;677527;754029			2167;2168			218;219	-1
O60671	O60671	9	9	9	Cell cycle checkpoint protein RAD1	RAD1	sp|O60671|RAD1_HUMAN Cell cycle checkpoint protein RAD1 OS=Homo sapiens OX=9606 GN=RAD1 PE=1 SV=1	1	9	9	9	5	8	5	8	5	8	43.6	43.6	43.6	31.827	282	282	0	24.017	570027.688929212	506479.168535709	522459.052504859	457457.546886991	533524.02660262	453383.906788397	460658.218050078	432074.367179722	445392.123220375	486140.950209356	555447.699655155	469988.686026098	661240.423505521	539908.768344331	617818.716222131	424065.978721295	479355.848609921	437133.737489266	425497.771809324	486140.950209356	608310	493010	593600	542200	640200	553700	594350	607170	585250	727340	382270	345630	480280	396340	468690	336400	404620	386240	351340	490950	5	5	5	5	5	5	5	5	5	5	7	7	7	7	7	7	7	7	7	7	20.6	41.1	1398800000	718330000	680500000	16	87427000	44896000	42532000	13				856	28312;37627;58882;76463;78653;104040;116140;121783;177889	True;True;True;True;True;True;True;True;True	32635;43446;67794;88116;90653;120028;134791;141329;208437	81959;81960;109204;109205;169802;223702;230043;302973;302974;339985;356342;529763;529764	114698;114699;153218;153219;237979;314604;323490;426317;426318;477707;500226;748933;748934	114699;153218;237979;314604;323490;426317;477707;500226;748934							-1
O60673	O60673	12	12	12	DNA polymerase zeta catalytic subunit	REV3L	sp|O60673|REV3L_HUMAN DNA polymerase zeta catalytic subunit OS=Homo sapiens OX=9606 GN=REV3L PE=1 SV=2	1	12	12	12	9	5	9	5	9	5	5.1	5.1	5.1	352.77	3130	3130	0	17.82	42170.0132741516	41645.3539007333	39234.9115137385	41913.1134462902	40158.6899831106	41964.7040648969	49195.1574840911	46562.5254991674	49441.1698092248	44265.0699982813	38823.4573441438	42433.1913531312	42471.5811456496	45376.8209896912	41010.5661797087	38874.5045501479	47923.0277329428	48222.3958207362	45912.8011519097	44265.0699982813	61014	54986	60388	66983	65676	69642	85307	87978	87997	90123	19702	23010	22842	24690	23050	22737	29533	31127	27907	33107	3	3	2	2	2	3	3	3	3	3	3	3	3	3	3	3	3	3	3	3	3.6	2.2	44655000	30438000	14217000	146	305860	208480	97379	7				857	8532;33545;47267;69817;73480;93319;103153;114365;146154;150716;155903;187045	True;True;True;True;True;True;True;True;True;True;True;True	9815;38672;54690;80578;84764;107826;118964;132795;169926;175577;182505;218720	25586;96958;96959;136170;204343;215022;273604;300301;335001;427843;427844;427845;427846;442561;462499;555224	36353;135392;135393;190874;287634;302283;385541;422439;471045;599905;599906;599907;599908;621734;652953;784283	36353;135392;190874;287634;302283;385541;422439;471045;599907;621734;652953;784283			2169;2170;2171;2172;2173;2174;2175;2176;2177;30667			203;1119;1124;1406;1722;1724;2171;2183;2265;2271	-1
O60674	O60674	4	4	4	Tyrosine-protein kinase JAK2	JAK2	sp|O60674|JAK2_HUMAN Tyrosine-protein kinase JAK2 OS=Homo sapiens OX=9606 GN=JAK2 PE=1 SV=2	1	4	4	4	2	3	2	3	2	3	4.3	4.3	4.3	130.67	1132	1132	0.0002168	3.3478	35250.0188671151	42173.9055640203	35911.6021383176	38026.332670893	34631.4059295198	41717.9749289152	35988.6239800928	37635.6309309973	38212.7391481891	39081.9922607711	42187.0463542025	47271.766006932	40167.5042923045	41805.7096581313	43980.1747275313	39575.6182513141	42587.5650674753	40039.7414491534	40504.1594896674	39081.9922607711	29092	31738	31363	34880	32295	39191	35766	40883	38736	45283	37526	44919	38168	40392	42971	40249	46234	45640	43181	51188	2	2	2	2	2	2	2	2	2	2	2	2	2	2	2	2	2	2	2	2	2	3.4	28494000	11815000	16679000	63	452290	187550	264750	4				858	47846;70259;113219;123830	True;True;True;True	55353;81061;131500;143604	137994;205506;331914;331915;361338	193583;289184;467028;467029;506930	193583;289184;467029;506930	2518			850			-1
O60678	O60678	23	23	23	Protein arginine N-methyltransferase 3	PRMT3	sp|O60678|ANM3_HUMAN Protein arginine N-methyltransferase 3 OS=Homo sapiens OX=9606 GN=PRMT3 PE=1 SV=4	1	23	23	23	18	19	18	19	18	19	50.8	50.8	50.8	59.902	531	531	0	145.83	2882403.50577096	3282053.93230083	3143446.98192571	3242549.65660457	3140676.44519633	3401678.87861128	2409487.45596636	2327777.62887684	2208695.88081294	2904365.99943231	3115020.57651561	3202881.86073059	3115604.32495582	3047447.34086514	3185988.53940747	3443086.07832996	2539232.65686985	2363011.48135496	2399182.14931259	2904365.99943231	2261700	2348700	2601700	2811300	2768200	3030200	2291600	2439900	2135600	3186900	2915500	3202700	3105500	3086700	3276000	3638200	2916800	2891300	2691300	3984000	18	18	16	17	18	18	18	18	18	18	16	16	16	16	16	16	16	16	16	16	44.6	41.4	6574300000	3.812e+09	2762300000	23	285840000	165740000	120100000	37				860	9447;15383;19014;22200;56671;59918;61196;61370;69320;73005;74339;91925;91926;93769;117263;125608;130501;131791;131792;143855;163221;180652;180814	True;True;True;True;True;True;True;True;True;True;True;True;True;True;True;True;True;True;True;True;True;True;True	10813;17901;21878;25480;65283;65284;69022;70477;70676;80016;84231;85738;106244;106245;108325;136102;145656;145657;151254;152737;152738;167068;191201;211623;211801	27975;27976;46621;46622;46623;55860;64130;64131;163006;163007;163008;163009;163010;163011;163012;163013;163014;163015;163016;163017;163018;163019;163020;163021;163022;163023;173654;177762;178316;202897;202898;202899;202900;213634;213635;217853;217854;270037;270038;270039;274841;274842;343215;343216;343217;366032;366033;379111;379112;382717;382718;382719;382720;420247;485185;485186;485187;537759;538286;538287	39567;39568;66287;66288;66289;78921;89656;89657;89658;228318;228319;228320;228321;228322;228323;228324;228325;228326;228327;228328;228329;228330;228331;228332;228333;228334;228335;228336;228337;228338;228339;228340;228341;228342;228343;228344;228345;228346;228347;228348;228349;228350;228351;228352;228353;228354;228355;228356;228357;228358;228359;228360;228361;228362;228363;228364;228365;228366;228367;228368;228369;243533;249590;250461;285708;285709;285710;285711;285712;300313;300314;306569;306570;380624;380625;380626;387312;387313;481918;481919;481920;513076;513077;530315;530316;535208;535209;535210;535211;588750;685944;685945;685946;685947;760439;761192;761193	39568;66289;78921;89657;228356;243533;249590;250461;285710;300314;306569;380624;380626;387313;481919;513077;530316;535208;535210;588750;685944;760439;761192	2519;2520;2521;2522	1100	2178;2179	255;310;489;502	271	25;27	-1
O60683	O60683	4	4	4	Peroxisome biogenesis factor 10	PEX10	sp|O60683|PEX10_HUMAN Peroxisome biogenesis factor 10 OS=Homo sapiens OX=9606 GN=PEX10 PE=1 SV=1	1	4	4	4	4	3	4	3	4	3	18.4	18.4	18.4	37.069	326	326	0	12.127	91647.4832209351	132317.122921214	90057.3735929199	122996.462095576	90236.2941798775	117624.350333399	108942.827801929	112254.982392458	112011.146772238	102337.863345223	72315.1198060292	116283.175218353	71630.0701851375	100078.213457716	67476.8259159637	101263.011143937	86659.5246989769	99274.1174009721	84146.6607332544	102337.863345223	74599	98233	77737	110960	83065	109650	106340	119730	112080	117320	65221	112010	68802	98270	67624	104090	94770	114980	90898	135730	3	3	3	3	3	3	3	3	3	3	2	2	2	2	2	2	2	2	2	2	18.4	15	352790000	166300000	186490000	15	23519000	11086000	12433000	5				861	9010;69612;133278;141105	True;True;True;True	10323;80351;154387;163617	26774;26775;203784;386535;386536;411273;411274	37891;37892;286881;539954;539955;575654;575655	37892;286881;539955;575655			2180			261	-1
O60684	O60684	22	22	13	Importin subunit alpha-7	KPNA6	sp|O60684|IMA7_HUMAN Importin subunit alpha-7 OS=Homo sapiens OX=9606 GN=KPNA6 PE=1 SV=1	1	22	22	13	19	22	19	22	10	13	45.3	45.3	26.5	60.029	536	536	0	86.278	2244838.09495897	2110794.68731332	2431093.98202378	2092887.56417966	2325696.10287769	2165968.15453807	1888948.59862865	1686395.52011759	1753615.19808982	1962486.26704303	2309478.55093665	2020108.85696566	2234041.20653276	2016428.05315742	2327293.25420736	2160375.19829544	1855212.31100658	1850951.02028049	1690639.81871135	1962486.26704303	1911400	1639200	2183600	1968700	2230400	2098600	1946100	1904700	1839400	2339900	1991700	1861800	2055700	1875900	2203400	2114100	1962700	2060700	1749300	2487600	21	21	21	21	21	21	21	21	21	21	22	22	22	22	22	22	22	22	22	22	42.5	45.3	1.6503e+10	9456200000	7046600000	23	717510000	411140000	306370000	58				862	31332;31369;42278;43686;44510;55016;74377;79132;94150;105477;108577;112273;113212;116482;117156;121566;134341;137260;139357;146037;179165;186462	True;True;True;True;True;True;True;True;True;True;True;True;True;True;True;True;True;True;True;True;True;True	36149;36189;48821;50479;51430;63396;85785;91206;108767;121684;121685;125430;125431;125432;125433;130415;131493;135215;135975;141096;141097;155620;159013;161539;169739;209903;218017	90811;90812;90813;90814;90909;90910;122154;122155;125788;125789;125790;127924;157995;157996;157997;157998;218003;218004;231287;231288;276108;306967;306968;306969;306970;316569;316570;316571;316572;316573;316574;316575;316576;316577;316578;316579;316580;316581;316582;316583;316584;316585;316586;329062;329063;329064;329065;331902;331903;341062;341063;342908;342909;355804;355805;355806;355807;355808;355809;389426;398633;398634;405769;405770;427080;427081;533368;533369;533370;553451;553452;553453;553454;553455	127295;127296;127297;127298;127418;127419;171518;171519;176331;176332;176333;176334;176335;179101;221325;221326;221327;221328;221329;221330;306866;306867;325137;325138;389126;431931;431932;431933;431934;431935;431936;445643;445644;445645;445646;445647;445648;445649;445650;445651;445652;445653;445654;445655;445656;445657;445658;445659;445660;445661;445662;445663;445664;445665;445666;445667;445668;445669;445670;445671;445672;445673;445674;445675;445676;445677;445678;445679;445680;445681;445682;445683;445684;445685;445686;445687;445688;463212;463213;463214;463215;463216;463217;467016;467017;479117;479118;481510;481511;481512;481513;499460;499461;499462;499463;499464;499465;499466;499467;499468;499469;543736;556942;556943;567558;567559;598577;598578;754230;754231;754232;781790;781791;781792;781793;781794	127297;127419;171518;176334;179101;221329;306867;325138;389126;431934;445646;463214;467017;479117;481513;499468;543736;556942;567558;598577;754232;781792	2523;2524;2525	593;1101;1102	2181;30668	49;134;249	1;4;433	3;6	-1
O60701	O60701	31	31	31	UDP-glucose 6-dehydrogenase	UGDH	sp|O60701|UGDH_HUMAN UDP-glucose 6-dehydrogenase OS=Homo sapiens OX=9606 GN=UGDH PE=1 SV=1	1	31	31	31	28	29	28	29	28	29	66.6	66.6	66.6	55.023	494	494	0	112.76	6024752.11560283	2283098.95582948	6341674.02628385	2394371.35448242	6293469.62609706	2375347.87633011	5145785.88079099	5319650.9147909	4991087.25810769	4668086.84270699	6232963.08000573	2484420.16358856	6443244.64764729	2653673.90962728	6345498.107274	2643522.83022531	5583925.33834745	5363064.48026157	5198381.08520833	4668086.84270699	6283400	2172500	6988400	2755100	7381600	2904100	6497500	7131400	6406200	6861900	4389000	1869700	4822500	2008700	4923200	2165000	4809100	4752500	4388400	4851600	32	32	32	31	31	31	32	32	31	32	37	36	37	37	37	36	37	37	37	37	56.5	63.4	2.7804e+10	1.2974e+10	1.483e+10	28	9.93e+08	463350000	529650000	73				863	411;13831;15722;27316;31429;39382;44231;46231;48568;54292;54293;73048;73429;74862;75583;76252;76253;77976;78324;81676;81677;81743;88974;122145;135975;135976;136092;175505;180344;186229;188582	True;True;True;True;True;True;True;True;True;True;True;True;True;True;True;True;True;True;True;True;True;True;True;True;True;True;True;True;True;True;True	470;16087;18279;31479;36262;36263;45436;51092;53470;56186;62578;62579;84279;84706;86346;87140;87878;87879;87880;89826;90272;94067;94068;94145;102929;141747;157542;157543;157678;205665;211283;217757;217758;220449;220450	1236;1237;41553;41554;41555;41556;41557;41558;47547;47548;79074;91181;91182;91183;91184;91185;114101;114102;127111;127112;127113;133129;133130;133131;140190;140191;140192;156080;156081;156082;156083;156084;156085;213808;213809;213810;213811;213812;213813;213814;213815;213816;214900;214901;214902;214903;219430;221388;221389;221390;221391;223138;223139;223140;223141;223142;223143;223144;228004;228005;228006;229139;229140;238245;238246;238247;238248;238437;238438;238439;261937;261938;261939;261940;261941;261942;357316;394876;394877;394878;394879;394880;394881;395248;522770;522771;522772;536885;536886;536887;552775;552776;559703;559704;559705	1741;1742;58924;58925;58926;58927;58928;58929;67534;67535;67536;67537;110616;127864;127865;127866;127867;127868;127869;159941;159942;178009;178010;178011;186749;186750;186751;186752;186753;196862;196863;196864;218790;218791;218792;218793;218794;218795;218796;300605;300606;300607;300608;300609;300610;300611;300612;300613;300614;302131;302132;302133;302134;308845;311566;311567;311568;311569;311570;311571;311572;313915;313916;313917;313918;313919;313920;313921;313922;320702;320703;320704;322271;322272;334548;334549;334550;334551;334552;334812;334813;334814;334815;334816;369429;369430;369431;369432;369433;369434;369435;501553;551527;551528;551529;551530;551531;551532;552019;739214;739215;739216;739217;759204;759205;759206;759207;780790;780791;790616;790617;790618	1741;58924;67536;110616;127869;159942;178010;186753;196863;218791;218793;300606;302131;308845;311571;313916;313921;320703;322272;334549;334550;334815;369432;501553;551527;551531;552019;739217;759207;780790;790618	2526;2527;2528;2529;2530;2531;2532;2533	1103;1104	30669	107;124;129;207;264;329;481;490	306;358	91	-1
O60704	O60704	3	3	3	Protein-tyrosine sulfotransferase 2	TPST2	sp|O60704|TPST2_HUMAN Protein-tyrosine sulfotransferase 2 OS=Homo sapiens OX=9606 GN=TPST2 PE=1 SV=1	1	3	3	3	3	1	3	1	3	1	10.6	10.6	10.6	41.911	377	377	0	5.3225	11607.985762741	13117.2399074651	10548.1329297269	13247.0361885163	10712.5821962382	13128.9047629694	12326.4533092009	12046.1578579834	13795.9525992784	10170.894257214	8840.9506999819	14458.7025600348	11219.2273145332	10126.1571677487	8659.45001101101	12546.0596193877	12970.5038919161	14890.7349714595	14106.6954532266	10170.894257214	45696	47126	44229	57576	47634	59067	58362	62139	66654	56516	1649.8	2877.3	2201.1	2093.5	1819.1	2655.8	2929.4	3516.8	3141.7	2818	3	3	3	3	3	3	3	3	3	3	1	1	1	1	1	1	1	1	1	1	10.6	3.2	77273000	71086000	6186300	18	4292900	3949200	343680	4				864	10140;155279;179908	True;True;True	11661;181727;210781	30213;30214;460292;535562	42691;42692;649816;757335	42691;649816;757335							-1
O60716	O60716	63	63	63	Catenin delta-1	CTNND1	sp|O60716|CTND1_HUMAN Catenin delta-1 OS=Homo sapiens OX=9606 GN=CTNND1 PE=1 SV=1	1	63	63	63	51	58	51	58	51	58	65.9	65.9	65.9	108.17	968	968	0	323.31	5900112.91894997	5670653.30922894	5978807.29621663	5906855.51328128	5902968.72958882	5656913.85744082	5503728.15726379	5075061.93440784	5518279.3225599	5282449.37075454	5616200.9013668	5142255.70811602	5573263.10767637	5551367.88817436	5352774.54808418	5282845.97576051	5153747.74196265	4877582.42023504	5244656.47359715	5282449.37075454	4587200	4022900	4921000	5059300	5172000	5031900	5163000	5194800	5276600	5765700	5303600	5190800	5605200	5622800	5584000	5693500	5946700	5933700	5925200	7328400	37	37	37	38	36	38	39	38	38	38	46	45	46	46	46	46	46	46	46	46	60.3	62.6	2.506e+10	1.2576e+10	1.2485e+10	48	522090000	261990000	260100000	93				865	201;9452;11285;27392;34845;40782;43563;43942;43943;45792;47172;47903;47904;51472;55066;57206;57207;59746;60865;60866;61208;65373;65374;67699;68147;69697;72473;72642;82092;82093;86465;86640;87483;99616;105485;105788;107755;108322;110529;116148;124725;125082;127299;139927;139979;142777;145348;148102;149820;149989;152615;157425;160275;161471;162864;164584;168530;173090;178585;179201;180796;187155;187156	True;True;True;True;True;True;True;True;True;True;True;True;True;True;True;True;True;True;True;True;True;True;True;True;True;True;True;True;True;True;True;True;True;True;True;True;True;True;True;True;True;True;True;True;True;True;True;True;True;True;True;True;True;True;True;True;True;True;True;True;True;True;True	232;10819;13028;31570;40187;40188;47043;50341;50774;50775;52929;54575;55423;55424;59390;63458;65872;65873;65874;68804;70096;70097;70491;75429;75430;75431;75432;75433;75434;78204;78693;80444;83634;83823;83824;94522;94523;99886;99887;99888;100091;101079;114943;121694;122030;124295;124296;125091;125092;128099;128100;134801;144647;145057;147599;162256;162321;165699;165700;168910;168911;168912;168913;172264;172265;174395;174396;174397;174641;178185;178186;178187;184371;184372;187818;189201;190796;190797;190798;192851;197693;197694;202958;202959;202960;209233;209234;209949;211782;218843;218844	615;616;27985;33687;33688;33689;33690;79269;79270;101048;101049;101050;118010;118011;125500;125501;126436;126437;126438;131792;135918;135919;138160;138161;138162;138163;138164;138165;138166;138167;148078;148079;158172;158173;164517;164518;164519;164520;164521;164522;164523;164524;164525;164526;164527;173087;176431;176432;176433;176434;176435;176436;177785;190984;190985;190986;190987;190988;190989;190990;190991;190992;190993;190994;190995;190996;190997;190998;190999;191000;191001;191002;191003;191004;191005;191006;191007;191008;191009;191010;198294;198295;198296;199562;199563;199564;203996;203997;212083;212571;212572;212573;212574;212575;212576;212577;239436;239437;239438;239439;253700;253701;253702;254249;254250;257114;257115;257116;257117;257118;290951;290952;290953;306985;306986;307881;307882;313403;313404;313405;313406;315460;315461;315462;323064;323065;323066;323067;323068;323069;340001;340002;340003;340004;363693;363694;364551;370640;370641;370642;370643;407674;407675;407676;407677;407822;407823;407824;416730;416731;416732;416733;416734;416735;416736;416737;425067;425068;425069;425070;425071;425072;425073;425074;425075;434003;434004;434005;434006;434007;434008;434009;434010;434011;434012;434013;434014;434015;434016;434017;439599;439600;439601;440165;440166;440167;440168;450147;450148;450149;450150;450151;450152;450153;450154;450155;450156;450157;450158;450159;467400;467401;467402;476565;480087;484147;484148;484149;484150;484151;484152;484153;484154;484155;484156;484157;484158;484159;484160;484161;484162;484163;484164;484165;489395;489396;501853;501854;501855;501856;515792;515793;515794;515795;515796;515797;515798;515799;515800;515801;515802;515803;531780;531781;531782;533473;538224;538225;555569;555570;555571;555572;555573;555574;555575;555576	920;921;39579;47530;47531;47532;47533;47534;110850;110851;141868;141869;141870;165603;165604;175901;175902;177174;177175;177176;177177;184820;190564;190565;193865;193866;193867;193868;193869;193870;193871;193872;193873;207500;207501;221550;221551;230259;230260;230261;230262;230263;230264;230265;230266;230267;230268;230269;230270;230271;230272;230273;230274;230275;230276;230277;242769;247292;247293;247294;247295;247296;247297;247298;247299;247300;247301;247302;249628;269184;269185;269186;269187;269188;269189;269190;269191;269192;269193;269194;269195;269196;269197;269198;269199;269200;269201;269202;269203;269204;269205;269206;269207;269208;269209;269210;269211;269212;269213;269214;269215;269216;269217;269218;269219;269220;269221;269222;269223;269224;269225;269226;269227;269228;269229;269230;269231;269232;269233;269234;269235;269236;269237;269238;269239;269240;269241;269242;269243;269244;279594;279595;279596;279597;281232;281233;281234;281235;281236;287147;287148;298072;298773;298774;298775;298776;298777;298778;298779;298780;298781;336269;336270;336271;336272;357111;357112;357113;357114;357946;357947;357948;357949;362297;362298;362299;362300;362301;409909;409910;409911;431951;431952;433280;433281;440851;440852;440853;440854;440855;443763;443764;443765;443766;454698;454699;454700;454701;454702;454703;477724;477725;477726;477727;510030;510031;511111;511112;519080;519081;519082;519083;570252;570253;570254;570255;570465;570466;570467;583740;583741;583742;583743;583744;583745;583746;583747;583748;583749;595769;595770;595771;595772;595773;595774;595775;595776;595777;595778;595779;595780;595781;608793;608794;608795;608796;608797;608798;608799;608800;608801;608802;608803;608804;608805;608806;608807;608808;608809;608810;608811;608812;608813;617518;617519;617520;618250;618251;618252;618253;618254;618255;634259;634260;634261;634262;634263;634264;634265;634266;634267;634268;634269;634270;634271;634272;634273;634274;634275;634276;634277;634278;634279;634280;634281;634282;634283;634284;660219;660220;660221;673787;678929;684484;684485;684486;684487;684488;684489;684490;684491;684492;684493;684494;684495;684496;684497;684498;684499;684500;684501;684502;684503;684504;684505;684506;691955;691956;710018;710019;710020;710021;729614;729615;729616;729617;729618;729619;729620;729621;729622;729623;729624;729625;729626;729627;729628;729629;729630;729631;729632;729633;729634;729635;751874;751875;751876;754425;761081;761082;761083;784808;784809;784810;784811;784812;784813;784814;784815;784816;784817;784818	920;39579;47530;110850;141868;165604;175901;177174;177177;184820;190564;193866;193869;207501;221550;230259;230276;242769;247292;247299;249628;269193;269206;279594;281234;287148;298072;298780;336270;336272;357114;357948;362300;409909;431952;433280;440854;443764;454702;477726;510031;511112;519081;570255;570466;583745;595778;608800;617520;618252;634270;660221;673787;678929;684505;691956;710019;729634;751874;754425;761082;784809;784811	2534;2535;2536;2537;2538;2539;2540;2541;2542;2543;2544;2545;2546	1105;1106;1107;1108;1109;1110;1111;1112;1113;1114;1115;1116;1117	2182;2183;2184;2185;2186;2187;2188;2189;2190;2191;2192;2193;2194;2195;2196;2197;2198;2199;2200;30670;30671;30672;30673;30674;35788;35789	25;79;142;146;433;444;622;673;676;710;749;804;810	1;55;102;121;158;289;298;299;324;487;890;893;926	4;11;38;47;59;125;228;230;252;268;269;310;346;349;352;847;861;862;864;868;869;899;904;906;916;920	-1
O60749	O60749	33	33	32	Sorting nexin-2	SNX2	sp|O60749|SNX2_HUMAN Sorting nexin-2 OS=Homo sapiens OX=9606 GN=SNX2 PE=1 SV=2	1	33	33	32	29	27	29	27	28	26	58.4	58.4	56.3	58.47	519	519	0	118.75	2454563.19437233	3282581.34750864	2558782.36098831	3340149.11463099	2596662.17790989	3254737.08150248	2145086.30733488	2042489.73552483	2026758.22733813	2502404.82029596	2613367.12866398	3158424.37854353	2600704.57681777	3033590.18986835	2333848.62811175	3117538.86795151	2210326.36528675	2022696.12976904	2184601.2518637	2502404.82029596	2411500	2942100	2657900	3618400	2866600	3636700	2549600	2690100	2452200	3439700	1953200	2522100	2069000	2449800	1932900	2637400	2018400	1981700	1954700	2740800	25	25	25	25	25	25	25	25	25	25	28	28	28	28	28	28	28	28	28	28	51.3	48.6	1.7693e+10	9275800000	8417400000	27	655300000	343550000	311750000	57				868	348;9547;15644;22101;22211;33866;33867;41471;54081;54082;71119;90038;95507;95547;110048;110097;125754;130316;134746;141125;149910;152868;166620;168277;172912;173150;178221;178222;182136;182137;186013;186112;186113	True;True;True;True;True;True;True;True;True;True;True;True;True;True;True;True;True;True;True;True;True;True;True;True;True;True;True;True;True;True;True;True;True	403;10929;10930;18186;18187;25376;25493;39052;39053;47804;62331;62332;82036;104116;110312;110353;127462;127537;127538;145822;151042;156091;163638;163639;174512;174513;178507;195373;197402;202757;203024;203025;208824;208825;213254;213255;217521;217630;217631	1078;1079;28233;28234;28235;28236;28237;28238;47315;47316;47317;47318;47319;63920;63921;64163;64164;64165;64166;97872;97873;97874;97875;97876;97877;97878;97879;119706;155147;155148;155149;155150;155151;155152;155153;155154;207830;264817;264818;264819;264820;279936;279937;280041;321533;321534;321726;321727;321728;321729;321730;366373;366374;378560;390808;411310;411311;411312;411313;411314;411315;411316;411317;439831;439832;439833;451002;495944;495945;495946;501176;501177;515294;515295;515296;516032;516033;516034;530819;530820;530821;541985;541986;541987;541988;541989;552208;552209;552450;552451;552452;552453;552454;552455;552456;552457;552458;552459	1526;1527;39889;39890;39891;39892;39893;39894;39895;67190;67191;67192;67193;67194;67195;89420;89421;89702;89703;89704;89705;89706;89707;136636;136637;136638;136639;136640;136641;136642;136643;136644;167921;217090;217091;217092;217093;217094;217095;217096;217097;217098;217099;217100;292229;373201;373202;373203;373204;373205;373206;373207;373208;394548;394549;394685;452637;452638;452878;452879;452880;452881;452882;513502;513503;529609;545750;575698;575699;575700;575701;575702;575703;575704;575705;575706;575707;575708;617786;617787;617788;635405;701637;701638;701639;709143;709144;709145;728965;728966;728967;730003;730004;730005;750502;750503;750504;766314;766315;766316;766317;766318;766319;780043;780044;780352;780353;780354;780355;780356;780357;780358;780359;780360;780361;780362;780363	1527;39895;67193;89421;89704;136636;136644;167921;217093;217095;292229;373207;394549;394685;452637;452878;513503;529609;545750;575699;617788;635405;701637;709143;728965;730005;750503;750504;766315;766317;780043;780357;780362	2552;2553;2554;2555;2556;2557;2558;2559;2560;2561;2562	1118;1119;1120;1121;1122;1123	2202;2203;2204;2205;2206;2207	193;197;211;234;248;294;404;426;442;469;487	216;295;299;350;434;435	119;226;227;228;277;365	-1
O60762	O60762	22	22	22	Dolichol-phosphate mannosyltransferase subunit 1	DPM1	sp|O60762|DPM1_HUMAN Dolichol-phosphate mannosyltransferase subunit 1 OS=Homo sapiens OX=9606 GN=DPM1 PE=1 SV=1	1	22	22	22	20	16	20	16	20	16	79.2	79.2	79.2	29.634	260	260	0	101.71	2412970.43566257	3419819.84799634	2357756.75563909	3064900.21290134	2582986.71177177	3118025.47212852	3403403.58402116	3425120.28039202	3244768.95013058	2950898.31517997	2458922.67290238	3106389.70069533	2386564.80608085	2748672.00369346	2349692.20603963	2971325.87655523	3449313.85719859	3398391.2326807	3458560.81350955	2950898.31517997	3028400	3914100	3140800	4275100	3658200	4483000	5105800	5603400	5015100	5223700	1438200	1940800	1488600	1748600	1528300	1981600	2441400	2531600	2421100	2548100	16	15	16	15	17	18	16	17	16	17	10	10	10	10	10	10	10	10	10	10	75.8	56.9	8433900000	5093400000	3340500000	16	527120000	318340000	208780000	33				869	13188;13189;29808;29809;37164;40464;48029;51775;56353;56354;62109;62980;62981;68263;85344;94282;94491;128270;129122;145043;181586;187932	True;True;True;True;True;True;True;True;True;True;True;True;True;True;True;True;True;True;True;True;True;True	15236;15237;15238;15239;34437;34438;42894;46681;55564;59724;64913;64914;71488;72556;72557;78833;98478;108912;109161;109162;148652;149665;168513;212669;219745	39187;39188;39189;39190;39191;39192;39193;39194;39195;86384;86385;86386;86387;107812;107813;107814;117190;117191;138453;138454;138455;148929;148930;162118;162119;162120;162121;162122;162123;180648;183372;183373;183374;183375;183376;183377;199951;250162;276475;276476;277213;277214;277215;277216;373154;373155;375433;423753;540596;557921;557922;557923	55345;55346;55347;55348;55349;55350;55351;55352;55353;55354;55355;55356;55357;55358;55359;55360;55361;55362;55363;55364;55365;55366;120795;120796;120797;120798;120799;151261;151262;151263;164502;164503;164504;194214;194215;194216;208753;208754;227159;227160;227161;227162;227163;227164;227165;227166;253807;257750;257751;257752;257753;257754;257755;257756;281721;351946;389681;389682;389683;390793;390794;390795;390796;522388;522389;525376;593615;764482;788257;788258;788259	55346;55364;120795;120797;151261;164502;194216;208753;227159;227163;253807;257750;257754;281721;351946;389683;390794;522388;525376;593615;764482;788258	2563;2564;2565;2566;2567	1124	2208;2209;2210	26;80;160;197;240	106	3;9;21	-1
O60763;REV__Q5VZ89	O60763	56;1	56;1	56;1	General vesicular transport factor p115	USO1	sp|O60763|USO1_HUMAN General vesicular transport factor p115 OS=Homo sapiens OX=9606 GN=USO1 PE=1 SV=2	2	56	56	56	45	50	45	50	45	50	59.6	59.6	59.6	107.89	962	962;1909	0	323.31	8567024.59945546	5228539.88721108	8477425.89188484	5520823.2845179	8751122.42359363	5618729.87150322	8422609.45202376	8495807.46538115	8377043.61134647	7180809.53634295	8433248.98054506	5096257.29618713	8937518.51954143	4777075.22570969	8850361.89150562	5578361.49369812	7973692.84949767	8456755.4669239	7934479.40479907	7180809.53634295	7850700	4372600	8236800	5577600	9024200	5945900	9303700	10068000	9443800	9285800	6757600	4361800	7602900	4152000	7813800	5118700	7817000	8567200	7608800	8497200	41	41	42	41	41	41	41	42	41	42	47	47	47	47	47	47	47	47	47	47	52	53.2	2.9562e+10	1.5293e+10	1.4268e+10	43	687480000	355660000	331820000	96				870	8861;13516;18788;24528;25265;26711;27824;28424;28425;28785;40323;42521;43888;43908;44269;44270;47964;67154;67155;77882;81260;83327;93011;94200;98855;99108;102259;102492;102825;102826;109428;112613;116698;116699;117426;123135;125103;125164;127888;130556;130557;130852;137615;150116;150117;152323;152324;154442;156377;162984;167255;170148;170149;176356;178092;180052	True;True;True;True;True;True;True;True;True;True;True;True;True;True;True;True;True;True;True;True;True;True;True;True;True;True;True;True;True;True;True;True;True;True;True;True;True;True;True;True;True;True;True;True;True;True;True;True;True;True;True;True;True;True;True;True	10165;15693;15694;21627;28190;29036;29037;29038;30772;30773;32072;32766;32767;33208;46524;49115;50709;50729;51136;51137;55489;77585;77586;77587;89717;93606;95954;107485;107486;108822;113988;114281;117925;118190;118571;118572;126621;126622;130792;135461;135462;136281;142861;145079;145144;148230;148231;151315;151316;151650;159433;174795;174796;177800;177801;180576;183112;190938;196200;199592;199593;206635;208675;210942	26422;26423;40484;40485;55324;70896;70897;72918;72919;72920;72921;72922;72923;72924;72925;72926;72927;72928;72929;72930;72931;72932;72933;72934;72935;72936;72937;72938;72939;72940;72941;72942;72943;72944;77349;77350;77351;77352;80599;80600;82250;82251;83382;83383;116807;122820;122821;126310;126311;126340;126341;127212;127213;127214;138298;138299;196615;196616;196617;196618;196619;196620;196621;196622;196623;196624;227772;227773;237063;237064;237065;243556;243557;272710;272711;276235;276236;288622;288623;289312;297998;297999;298000;298001;298655;298656;299454;299455;299456;319555;319556;319557;330012;330013;341634;341635;341636;341637;343622;343623;359733;364592;364593;364701;364702;372211;372212;372213;372214;379242;379243;379244;380027;399585;399586;440570;440571;440572;440573;449074;449075;449076;449077;456879;456880;464181;464182;464183;484469;484470;484471;498064;507040;507041;507042;507043;507044;525093;525094;525095;525096;530484;536039;536040	37476;37477;57419;57420;78214;99078;99079;101959;101960;101961;101962;101963;101964;101965;101966;101967;101968;101969;101970;101971;101972;101973;101974;101975;101976;101977;101978;101979;101980;101981;101982;101983;101984;101985;101986;101987;101988;101989;101990;101991;101992;101993;101994;101995;101996;101997;101998;101999;102000;102001;102002;102003;102004;102005;102006;102007;102008;102009;102010;102011;102012;108258;108259;108260;108261;112769;112770;115081;115082;115083;116731;116732;163959;172354;172355;177031;177032;177063;177064;177065;178147;178148;178149;194030;194031;277324;277325;277326;277327;277328;277329;277330;277331;277332;277333;277334;277335;277336;320410;320411;332948;332949;332950;342374;342375;384115;384116;389268;389269;406805;406806;407706;419425;419426;419427;419428;419429;419430;419431;420354;420355;421395;421396;421397;449898;449899;449900;464419;464420;479861;479862;479863;479864;479865;479866;482446;482447;504987;511163;511164;511280;511281;521200;521201;521202;521203;530462;530463;530464;531492;558140;558141;618830;618831;618832;618833;632627;632628;632629;632630;644549;644550;655471;655472;655473;655474;684920;684921;684922;704737;717217;717218;717219;717220;717221;742431;742432;742433;742434;742435;750037;758127;758128;758129	37476;57420;78214;99078;101968;108259;112770;115081;115083;116732;163959;172355;177031;177063;178147;178149;194031;277327;277332;320410;332948;342375;384116;389269;406806;407706;419425;420355;421395;421397;449899;464419;479863;479865;482446;504987;511163;511280;521202;530463;530464;531492;558141;618831;618832;632627;632629;644549;655474;684922;704737;717218;717219;742432;750037;758128	2568;2569;2570;2571;2572;2573;2574;2575;2576;2577;2578;2579;2580;2581	1125;1126;1127;1128;1129;1130;1131	2211;2212	25;47;202;251;580;586;677;791;810;815;821;858;892;924	8;62;166;259;283;607;724	942;952	-1;-1
O60783	O60783	4	4	4	28S ribosomal protein S14, mitochondrial	MRPS14	sp|O60783|RT14_HUMAN 28S ribosomal protein S14, mitochondrial OS=Homo sapiens OX=9606 GN=MRPS14 PE=1 SV=1	1	4	4	4	3	3	3	3	3	3	35.2	35.2	35.2	15.139	128	128	0	6.34	417883.745920478	383278.664074584	390907.787359068	397877.627321094	378472.324951024	379953.259502145	414794.001458734	457403.68078459	388330.903365606	363128.955028691	404489.434618446	381636.800357357	353533.532930365	383360.300320839	371798.063924079	374934.632285429	414011.255633258	377251.246776707	431298.622100618	363128.955028691	422960	354060	420620	443980	433240	442540	503880	601200	484320	519640	293230	295760	275040	299560	297310	310400	365650	350490	373990	387830	3	3	3	3	3	3	3	3	3	3	3	3	3	3	3	3	3	3	3	3	28.9	23.4	1751100000	832470000	918600000	6	291840000	138740000	153100000	7				872	19467;69980;77758;107627	True;True;True;True	22378;80757;89581;124135	56833;204780;204781;204782;227467;313025;313026	80094;288255;288256;288257;319994;440343;440344	80094;288257;319994;440344							-1
O60784	O60784	10	10	10	Target of Myb protein 1	TOM1	sp|O60784|TOM1_HUMAN Target of Myb protein 1 OS=Homo sapiens OX=9606 GN=TOM1 PE=1 SV=2	1	10	10	10	9	10	9	10	9	10	26.8	26.8	26.8	53.818	492	492	0	76.692	529243.222568021	650203.187768678	532392.436996449	627929.71223003	508483.427673277	598465.398649612	525161.021471259	592865.711924538	556996.568295149	549285.817592968	516922.218156183	601273.04324479	476285.864670699	514022.975275106	503445.497268937	603739.891967212	512914.026575047	539667.016881302	505835.527962981	549285.817592968	415870	466040	442960	545710	451650	539010	497010	609890	537620	607600	482870	599990	476030	523870	517800	638460	584370	649280	565850	754910	8	8	8	8	8	8	8	8	8	8	7	7	7	7	7	7	7	7	7	7	26.8	26.8	1945500000	905400000	1040100000	18	108080000	50300000	57781000	16				873	431;5905;61647;67379;91851;100558;116719;143989;154221;184192	True;True;True;True;True;True;True;True;True;True	495;496;6797;6798;70978;77857;106154;116003;116004;135487;167214;180262;215490	1308;1309;1310;17803;17804;17805;17806;17807;17808;17809;179062;179063;197392;197393;197394;269798;269799;293527;293528;341697;341698;420558;420559;455897;455898;547046;547047;547048	1851;1852;1853;1854;25519;25520;25521;25522;25523;25524;25525;25526;251481;251482;278413;278414;278415;380277;380278;413404;413405;479935;479936;589109;589110;643025;643026;772947;772948;772949	1853;25521;251482;278415;380277;413405;479936;589110;643026;772947			2213;2214;2215			355;359;462	-1
O60812;B7ZW38;P0DMR1	O60812;B7ZW38;P0DMR1	18;17;17	1;1;1	1;1;1	Heterogeneous nuclear ribonucleoprotein C-like 1;Heterogeneous nuclear ribonucleoprotein C-like 3;Heterogeneous nuclear ribonucleoprotein C-like 4	HNRNPCL1;HNRNPCL3;HNRNPCL4	sp|O60812|HNRC1_HUMAN Heterogeneous nuclear ribonucleoprotein C-like 1 OS=Homo sapiens OX=9606 GN=HNRNPCL1 PE=1 SV=1;sp|B7ZW38|HNRC3_HUMAN Heterogeneous nuclear ribonucleoprotein C-like 3 OS=Homo sapiens OX=9606 GN=HNRNPCL3 PE=2 SV=1;sp|P0DMR1|HNRC4_HUMAN	3	18	1	1	16	17	1	1	1	1	34.5	5.5	5.5	32.142	293	293;293;293	0.00095158	2.4667	246420.974998059	276851.930613723	243786.687784036	278564.216173799	254502.469558258	266789.172909381	253674.728454396	274367.438145956	292720.179292392	258408.775834632	220362.412691142	242784.835829019	210736.422817809	242538.285858903	220641.587550946	274453.50331689	231436.126817584	236315.642560769	256541.177012899	258408.775834632	247430	253630	259560	308740	287570	307240	307590	360400	360410	365130	161100	189690	164490	191380	177740	227290	206610	223170	223960	277510	4	4	4	4	4	4	4	4	4	4	3	3	3	3	3	3	3	3	3	3	29.4	34.5	1.197e+09	481170000	715840000	18	66500000	26732000	39769000	9				874	1858;13349;57051;61342;65789;74493;87511;87512;96526;109155;127422;127423;143341;143342;171173;171174;172508;172509	False;False;False;False;False;False;False;False;False;True;False;False;False;False;False;False;False;False	2156;15435;15436;65699;70643;70644;75957;85914;101113;101114;101115;111438;126260;147734;147735;147736;147737;166431;166432;200766;200767;200768;202324;202325;202326	5676;5677;5678;5679;5680;5681;39677;39678;39679;39680;39681;164112;164113;164114;164115;164116;178230;178231;192449;218346;218347;218348;257219;257220;257221;257222;257223;257224;257225;257226;257227;257228;257229;257230;257231;257232;257233;257234;257235;257236;257237;257238;257239;257240;257241;257242;257243;257244;257245;257246;257247;257248;257249;257250;257251;257252;257253;282652;282653;318783;318784;318785;318786;318787;318788;318789;318790;371017;371018;371019;371020;371021;371022;371023;418575;418576;418577;418578;418579;418580;418581;418582;418583;418584;418585;418586;418587;418588;418589;418590;418591;418592;418593;418594;510047;510048;510049;510050;510051;510052;510053;510054;510055;510056;510057;510058;510059;510060;510061;510062;510063;510064;510065;510066;514092;514093;514094;514095;514096;514097;514098;514099;514100;514101;514102;514103;514104;514105;514106;514107;514108;514109;514110;514111;514112;514113;514114;514115;514116	8138;8139;8140;8141;8142;8143;8144;8145;8146;8147;56046;56047;56048;56049;56050;229720;229721;229722;229723;229724;229725;250332;250333;271524;307295;307296;307297;307298;362440;362441;362442;362443;362444;362445;362446;362447;362448;362449;362450;362451;362452;362453;362454;362455;362456;362457;362458;362459;362460;362461;362462;362463;362464;362465;362466;362467;362468;362469;362470;362471;362472;362473;362474;362475;362476;362477;362478;362479;362480;362481;362482;362483;362484;362485;362486;362487;362488;362489;362490;362491;362492;362493;362494;362495;362496;362497;362498;362499;362500;362501;362502;362503;362504;362505;362506;362507;362508;362509;362510;362511;362512;362513;398335;398336;398337;448859;448860;448861;448862;448863;448864;448865;448866;448867;519617;519618;519619;519620;519621;519622;519623;519624;519625;519626;586407;586408;586409;586410;586411;586412;586413;586414;586415;586416;586417;586418;586419;586420;586421;586422;586423;586424;586425;586426;586427;586428;586429;586430;586431;586432;586433;586434;586435;586436;586437;586438;586439;586440;586441;586442;586443;586444;586445;586446;586447;721435;721436;721437;721438;721439;721440;721441;721442;721443;721444;721445;721446;721447;721448;721449;721450;721451;721452;721453;721454;721455;721456;721457;721458;721459;721460;721461;721462;721463;721464;721465;721466;721467;721468;721469;721470;721471;721472;721473;721474;721475;721476;721477;721478;721479;721480;727304;727305;727306;727307;727308;727309;727310;727311;727312;727313;727314;727315;727316;727317;727318;727319;727320;727321;727322;727323;727324;727325;727326;727327;727328	8146;56047;229722;250332;271524;307295;362475;362498;398335;448860;519622;519625;586411;586416;721473;721477;727317;727328	2582;2583;2584;2585;2586;2587		2216;2217;2218	29;39;157;193;203;206		31;158;196	-1;-1;-1
O60814;P57053	O60814;P57053	35;34	35;34	0;0	Histone H2B type 1-K;Histone H2B type F-S	HIST1H2BK;H2BFS	sp|O60814|H2B1K_HUMAN Histone H2B type 1-K OS=Homo sapiens OX=9606 GN=H2BC12 PE=1 SV=3;sp|P57053|H2BFS_HUMAN Histone H2B type F-S OS=Homo sapiens OX=9606 GN=H2BS1 PE=1 SV=2	2	35	35	0	33	34	33	34	0	0	94.4	94.4	0	13.89	126	126;126	0	323.31	230380766.046868	244094626.170019	218400587.301524	249188045.913896	231568780.725444	245545063.482428	319475779.110317	314473290.337232	337158028.680169	266306394.457458	241234073.59034	256160147.982094	216031097.390594	254827451.358641	227279286.215482	233380332.529771	322146356.564632	329179546.980439	331415844.573148	266306394.457458	240720000	232750000	242560000	287390000	273690000	295350000	399400000	426540000	432860000	392690000	169420000	192300000	162590000	192980000	176880000	189040000	274150000	292600000	278470000	276680000	173	163	169	170	171	173	179	176	185	175	291	299	295	297	293	296	303	302	301	304	93.7	94.4	4.3657e+11	1.8209e+11	2.5448e+11	7	6.2367e+10	2.6013e+10	3.6354e+10	523				875	10019;15973;15974;15979;38775;46457;46458;65349;65350;65351;68281;68282;73011;82661;82662;83382;83383;84180;84181;89501;98021;98022;110336;120733;120734;120735;120736;132052;139732;141753;141754;141755;141756;152932;175588	True;True;True;True;True;True;True;True;True;True;True;True;True;True;True;True;True;True;True;True;True;True;True;True;True;True;True;True;True;True;True;True;True;True;True	11495;11496;11497;18573;18574;18575;18580;44746;53750;53751;53752;75393;75394;75395;75396;75397;78852;78853;78854;84237;84238;95190;95191;95192;95193;96018;96019;96020;96021;97021;97022;97023;97024;103512;103513;113066;113067;113068;127849;140147;140148;140149;140150;140151;140152;153017;153018;162018;162019;164407;164408;164409;164410;164411;164412;164413;164414;164415;178594;205751	29735;29736;29737;29738;29739;29740;29741;29742;29743;29744;29745;29746;29747;29748;29749;29750;29751;29752;29753;29754;29755;29756;29757;29758;29759;29760;29761;29762;29763;29764;29765;29766;29767;29768;29769;29770;29771;29772;29773;29774;29775;29776;29777;29778;29779;29780;29781;29782;29783;29784;29785;29786;29787;29788;29789;29790;29791;29792;29793;29794;29795;29796;29797;29798;29799;29800;29801;29802;29803;29804;29805;29806;29807;29808;29809;29810;29811;29812;29813;29814;29815;29816;29817;29818;29819;29820;29821;29822;29823;29824;29825;29826;29827;29828;48230;48231;48232;48233;48234;48235;48236;48237;48238;48239;48240;48241;48242;48243;48244;48245;48246;48247;48248;48249;48250;48251;48252;48253;48254;48255;48256;48257;48258;48259;48260;48261;48262;48263;48264;48265;48266;48267;48268;48269;48270;48271;48272;48273;48274;48275;48276;48277;48278;48279;48280;48281;48282;48283;48284;48285;48286;48287;48288;48289;48290;48291;48292;48293;48294;48295;48296;48297;48298;48299;48300;48301;48302;48303;48304;48305;48306;48307;48308;48309;48310;48311;48312;48313;48314;48315;48316;48317;48318;48319;48320;48321;48322;48323;48324;48325;48326;48327;48328;48329;48330;48331;48332;48333;48334;48335;48336;48337;48338;48339;48340;48341;48342;48343;48344;48345;48346;48347;48348;48349;48350;48351;48352;48353;48354;48355;48356;48357;48358;48359;48360;48361;48362;48363;48364;48365;48366;48367;48368;48369;48370;48371;48372;48373;48374;48375;48376;48377;48378;48379;48380;48381;48382;48383;48384;48385;48386;48387;48388;48389;48390;48391;48392;48393;48394;48395;48396;48397;48398;48399;48400;48401;48402;48403;48404;48405;48406;48407;48408;48409;48410;48411;48412;48413;48414;48415;48416;48417;48418;48419;48420;48421;48422;48423;48424;48425;48426;48427;48428;48429;48430;48431;48432;48433;48434;48435;48436;48437;48438;48439;48440;48441;48442;48443;48444;48445;48446;48447;48448;48449;48450;48451;48452;48453;48454;48455;48456;48457;48458;48459;48460;48461;48462;48463;48464;48465;48466;48467;48468;48469;48470;48574;48575;48576;48577;48578;48579;48580;112104;112105;112106;112107;112108;112109;112110;112111;112112;112113;133952;133953;133954;133955;133956;133957;133958;133959;133960;133961;133962;133963;133964;133965;133966;133967;133968;133969;133970;133971;133972;133973;133974;133975;133976;133977;133978;133979;133980;133981;133982;133983;133984;133985;133986;133987;133988;133989;133990;133991;133992;133993;133994;133995;133996;133997;133998;133999;134000;134001;134002;134003;134004;134005;134006;134007;134008;134009;134010;134011;134012;134013;134014;134015;134016;134017;134018;134019;134020;134021;134022;134023;134024;134025;134026;134027;134028;134029;134030;134031;190852;190853;190854;190855;190856;190857;190858;190859;190860;190861;190862;190863;190864;190865;190866;190867;190868;190869;190870;190871;190872;190873;190874;190875;190876;190877;190878;190879;190880;190881;190882;190883;190884;190885;190886;190887;190888;190889;190890;190891;190892;190893;190894;190895;190896;190897;190898;190899;190900;199999;200000;200001;200002;200003;200004;200005;200006;200007;200008;200009;200010;200011;200012;200013;200014;200015;200016;200017;200018;200019;200020;200021;200022;200023;200024;200025;200026;200027;200028;200029;200030;200031;200032;200033;200034;200035;200036;200037;200038;200039;200040;200041;200042;200043;200044;200045;200046;200047;200048;200049;200050;200051;200052;200053;200054;200055;200056;200057;200058;200059;200060;200061;200062;200063;200064;200065;200066;200067;200068;200069;200070;200071;200072;200073;200074;200075;200076;200077;200078;200079;200080;200081;200082;200083;200084;200085;200086;200087;200088;200089;200090;200091;200092;200093;200094;200095;200096;200097;200098;200099;200100;200101;200102;200103;200104;200105;200106;200107;200108;200109;200110;200111;200112;200113;200114;213649;213650;213651;213652;213653;213654;213655;213656;213657;213658;213659;213660;213661;213662;213663;213664;213665;213666;213667;213668;213669;213670;213671;213672;213673;213674;213675;213676;213677;213678;213679;213680;213681;213682;213683;213684;213685;213686;213687;213688;213689;213690;213691;213692;213693;213694;213695;241283;241284;241285;241286;241287;241288;241289;241290;241291;241292;241293;241294;241295;241296;241297;241298;241299;241300;241301;241302;241303;241304;241305;241306;241307;241308;241309;241310;241311;241312;241313;241314;241315;241316;241317;241318;241319;241320;241321;241322;241323;241324;241325;241326;241327;241328;241329;241330;241331;241332;241333;241334;241335;241336;241337;241338;241339;241340;241341;241342;241343;241344;241345;241346;241347;241348;241349;241350;241351;241352;241353;241354;241355;241356;241357;241358;241359;241360;241361;241362;241363;241364;241365;241366;241367;241368;241369;241370;241371;241372;241373;241374;241375;241376;241377;241378;241379;241380;241381;241382;241383;241384;241385;241386;241387;241388;241389;241390;241391;241392;241393;241394;241395;241396;241397;241398;241399;241400;241401;241402;241403;241404;241405;241406;241407;241408;241409;241410;241411;241412;241413;241414;241415;241416;241417;241418;241419;241420;241421;241422;241423;241424;241425;241426;241427;241428;241429;241430;241431;243729;243730;243731;243732;243733;243734;243735;243736;243737;243738;243739;243740;243741;243742;243743;243744;243745;243746;243747;243748;243749;243750;243751;243752;246425;246426;246427;246428;246429;246430;246431;246432;246433;246434;246435;246436;246437;246438;246439;246440;246441;246442;246443;246444;246445;246446;246447;246448;246449;246450;246451;246452;246453;246454;246455;246456;246457;246458;246459;246460;246461;246462;246463;246464;246465;246466;246467;246468;246469;246470;246471;246472;246473;246474;246475;246476;246477;246478;246479;246480;246481;246482;246483;246484;246485;246486;246487;246488;246489;246490;246491;246492;246493;246494;246495;246496;246497;246498;246499;246500;246501;246502;246503;246504;246505;246506;246507;246508;246509;246510;246511;246512;246513;246514;246515;246516;246517;246518;246519;246520;246521;246522;246523;246524;246525;246526;246527;246528;246529;246530;246531;246532;246533;246534;246535;246536;246537;246538;246539;246540;246541;246542;246543;246544;246545;246546;246547;246548;246549;246550;246551;246552;246553;246554;246555;246556;246557;246558;246559;246560;246561;246562;246563;246564;246565;246566;246567;246568;246569;246570;246571;246572;246573;246574;246575;246576;246577;246578;246579;246580;246581;246582;246583;246584;246585;246586;246587;246588;246589;246590;246591;246592;246593;246594;246595;246596;246597;246598;246599;246600;246601;246602;246603;246604;246605;246606;246607;246608;246609;246610;246611;246612;246613;246614;246615;246616;246617;246618;246619;246620;246621;246622;246623;246624;246625;246626;246627;246628;246629;246630;246631;246632;246633;246634;246635;246636;246637;246638;246639;246640;246641;246642;246643;246644;246645;246646;246647;246648;246649;246650;246651;246652;246653;246654;246655;246656;246657;246658;246659;246660;246661;246662;246663;246664;246665;246666;246667;246668;246669;263274;263275;263276;263277;263278;263279;263280;263281;263282;263283;263284;263285;263286;263287;263288;263289;263290;263291;263292;263293;263294;263295;263296;263297;263298;263299;263300;263301;263302;263303;263304;263305;263306;263307;263308;263309;263310;263311;263312;263313;263314;263315;263316;263317;263318;263319;263320;263321;263322;263323;263324;263325;286447;286448;286449;286450;286451;286452;286453;286454;286455;286456;286457;286458;286459;286460;286461;286462;286463;286464;286465;286466;286467;286468;286469;286470;286471;286472;286473;286474;286475;286476;286477;286478;286479;286480;286481;286482;286483;286484;286485;286486;286487;286488;286489;286490;286491;286492;286493;286494;286495;286496;286497;286498;286499;286500;286501;286502;286503;286504;286505;286506;286507;286508;286509;286510;286511;286512;286513;286514;286515;286516;286517;286518;286519;286520;286521;286522;286523;286524;286525;286526;286527;286528;286529;286530;286531;286532;286533;286534;286535;286536;286537;286538;286539;286540;286541;286542;286543;286544;286545;286546;286547;322426;353421;353422;353423;353424;353425;353426;353427;353428;353429;353430;353431;353432;353433;353434;353435;353436;353437;353438;353439;353440;353441;353442;353443;353444;353445;353446;353447;353448;353449;353450;353451;353452;353453;353454;353455;353456;353457;353458;353459;353460;353461;353462;353463;353464;353465;353466;353467;353468;353469;353470;353471;353472;353473;353474;353475;353476;353477;353478;353479;353480;353481;353482;353483;353484;353485;353486;353487;353488;353489;353490;353491;353492;353493;353494;353495;353496;353497;353498;353499;353500;353501;353502;353503;353504;353505;353506;353507;353508;353509;353510;353511;353512;353513;353514;353515;353516;353517;353518;353519;353520;353521;353522;353523;353524;353525;353526;353527;353528;353529;353530;353531;353532;353533;353534;353535;353536;353537;353538;353539;353540;353541;353542;353543;353544;353545;353546;353547;353548;353549;353550;353551;383311;383312;383313;383314;383315;383316;383317;383318;383319;383320;383321;383322;383323;383324;383325;383326;383327;383328;383329;383330;383331;383332;383333;383334;383335;383336;383337;383338;383339;383340;383341;383342;383343;383344;383345;383346;383347;383348;383349;383350;383351;383352;383353;383354;383355;383356;383357;383358;383359;383360;383361;383362;383363;383364;383365;383366;383367;383368;383369;383370;383371;383372;383373;383374;383375;383376;383377;383378;383379;383380;383381;383382;383383;383384;383385;383386;383387;383388;407032;407033;407034;407035;407036;413239;413240;413241;413242;413243;413244;413245;413246;413247;413248;413249;413250;413251;413252;413253;413254;413255;413256;413257;413258;413259;413260;413261;413262;413263;413264;413265;413266;413267;413268;413269;413270;413271;413272;413273;413274;413275;413276;413277;413278;413279;413280;413281;413282;413283;413284;413285;413286;413287;413288;413289;413290;413291;413292;413293;413294;413295;413296;413297;413298;413299;413300;451225;451226;522966;522967;522968;522969;522970;522971;522972;522973;522974;522975;522976;522977;522978;522979;522980;522981;522982;522983;522984;522985;522986;522987;522988;522989;522990;522991;522992;522993;522994;522995;522996;522997;522998	42044;42045;42046;42047;42048;42049;42050;42051;42052;42053;42054;42055;42056;42057;42058;42059;42060;42061;42062;42063;42064;42065;42066;42067;42068;42069;42070;42071;42072;42073;42074;42075;42076;42077;42078;42079;42080;42081;42082;42083;42084;42085;42086;42087;42088;42089;42090;42091;42092;42093;42094;42095;42096;42097;42098;42099;42100;42101;42102;42103;42104;42105;42106;42107;42108;42109;42110;42111;42112;42113;42114;42115;42116;42117;42118;42119;42120;42121;42122;42123;42124;42125;42126;42127;42128;42129;42130;42131;42132;42133;42134;42135;42136;42137;42138;42139;42140;42141;42142;42143;42144;42145;42146;42147;42148;42149;42150;42151;42152;42153;42154;42155;42156;42157;42158;42159;42160;42161;42162;42163;42164;42165;42166;42167;42168;42169;42170;42171;42172;42173;42174;42175;42176;42177;42178;42179;42180;42181;42182;42183;42184;42185;42186;42187;42188;42189;42190;42191;42192;42193;42194;42195;42196;42197;42198;42199;42200;42201;42202;42203;42204;42205;42206;42207;42208;42209;42210;42211;42212;42213;42214;42215;42216;42217;42218;42219;42220;42221;42222;42223;42224;42225;68447;68448;68449;68450;68451;68452;68453;68454;68455;68456;68457;68458;68459;68460;68461;68462;68463;68464;68465;68466;68467;68468;68469;68470;68471;68472;68473;68474;68475;68476;68477;68478;68479;68480;68481;68482;68483;68484;68485;68486;68487;68488;68489;68490;68491;68492;68493;68494;68495;68496;68497;68498;68499;68500;68501;68502;68503;68504;68505;68506;68507;68508;68509;68510;68511;68512;68513;68514;68515;68516;68517;68518;68519;68520;68521;68522;68523;68524;68525;68526;68527;68528;68529;68530;68531;68532;68533;68534;68535;68536;68537;68538;68539;68540;68541;68542;68543;68544;68545;68546;68547;68548;68549;68550;68551;68552;68553;68554;68555;68556;68557;68558;68559;68560;68561;68562;68563;68564;68565;68566;68567;68568;68569;68570;68571;68572;68573;68574;68575;68576;68577;68578;68579;68580;68581;68582;68583;68584;68585;68586;68587;68588;68589;68590;68591;68592;68593;68594;68595;68596;68597;68598;68599;68600;68601;68602;68603;68604;68605;68606;68607;68608;68609;68610;68611;68612;68613;68614;68615;68616;68617;68618;68619;68620;68621;68622;68623;68624;68625;68626;68627;68628;68629;68630;68631;68632;68633;68634;68635;68636;68637;68638;68639;68640;68641;68642;68643;68644;68645;68646;68647;68648;68649;68650;68651;68652;68653;68654;68655;68656;68657;68658;68659;68660;68661;68662;68663;68664;68665;68666;68667;68668;68669;68670;68671;68672;68673;68674;68675;68676;68677;68678;68679;68680;68681;68682;68683;68684;68685;68686;68687;68688;68689;68690;68691;68692;68693;68694;68695;68696;68697;68698;68699;68700;68701;68702;68703;68704;68705;68706;68707;68708;68709;68710;68711;68712;68713;68714;68715;68716;68717;68718;68719;68720;68721;68722;68723;68724;68725;68726;68727;68728;68729;68730;68731;68732;68733;68734;68735;68736;68737;68738;68739;68740;68741;68742;68743;68744;68745;68746;68747;68748;68749;68750;68751;68752;68753;68754;68755;68756;68757;68758;68759;68760;68761;68762;68763;68764;68765;68766;68767;68768;68769;68770;68771;68772;68773;68774;68775;68776;68777;68778;68779;68780;68781;68782;68783;68784;68785;68786;68787;68788;68789;68790;68791;68792;68793;68794;68795;68796;68797;68798;68799;68800;68801;68802;68803;68804;68805;68806;68807;68808;68809;68810;68811;68812;68813;68814;68815;68816;68817;68818;68819;68820;68821;68822;68823;68824;68825;68826;68827;68828;68829;68830;68831;68832;68833;68834;68835;68836;68837;68838;68839;68840;68841;68842;68843;68844;68845;68846;68847;68848;68849;68850;68851;68852;68853;68854;68855;68856;68857;68858;68859;68860;68861;68862;68863;68864;68865;68866;68867;68868;68869;68870;68871;68872;68873;68874;68875;68876;68877;68878;68879;68880;68881;68882;68883;68884;68885;68886;68887;68888;68889;68890;68891;68892;68893;68894;68895;68896;68897;68898;68899;68900;68901;68902;68903;68904;68905;68906;68907;68908;68909;68910;68911;68912;68913;68914;68915;68916;68917;68918;68919;68920;68921;68922;68923;68924;68925;68926;68927;68928;68929;68930;68931;68932;68933;68934;68935;68936;68937;68938;68939;68940;68941;68942;68943;68944;68945;68946;68947;68948;68949;68950;68951;68952;68953;68954;68955;68956;68957;68958;68959;68960;68961;68962;68963;68964;68965;68966;68967;68968;68969;68970;68971;68972;68973;68974;68975;68976;68977;68978;68979;68980;68981;68982;68983;68984;68985;68986;68987;68988;68989;68990;68991;68992;68993;68994;68995;68996;68997;68998;68999;69000;69001;69002;69003;69004;69005;69006;69007;69008;69009;69010;69011;69012;69013;69014;69015;69016;69017;69018;69019;69020;69021;69022;69023;69024;69025;69026;69027;69028;69029;69030;69031;69032;69033;69034;69035;69036;69037;69038;69039;69040;69041;69042;69043;69044;69045;69046;69047;69048;69049;69050;69051;69052;69053;69054;69055;69056;69057;69058;69059;69060;69061;69062;69063;69064;69065;69066;69067;69068;69069;69070;69071;69072;69073;69074;69075;69076;69077;69078;69079;69080;69081;69082;69083;69084;69085;69086;69087;69088;69089;69090;69091;69092;69093;69094;69095;69096;69097;69098;69099;69100;69101;69102;69103;69104;69105;69106;69107;69108;69109;69110;69111;69112;69113;69114;69115;69116;69117;69118;69119;69120;69121;69122;69123;69124;69125;69126;69127;69128;69129;69130;69131;69132;69133;69134;69135;69136;69137;69138;69139;69140;69141;69142;69143;69144;69145;69146;69147;69148;69149;69150;69151;69152;69153;69154;69155;69156;69157;69387;69388;69389;69390;69391;69392;69393;69394;69395;69396;69397;69398;69399;69400;69401;69402;69403;69404;69405;69406;69407;69408;156912;156913;156914;156915;156916;156917;156918;156919;156920;156921;156922;156923;156924;156925;156926;156927;187922;187923;187924;187925;187926;187927;187928;187929;187930;187931;187932;187933;187934;187935;187936;187937;187938;187939;187940;187941;187942;187943;187944;187945;187946;187947;187948;187949;187950;187951;187952;187953;187954;187955;187956;187957;187958;187959;187960;187961;187962;187963;187964;187965;187966;187967;187968;187969;187970;187971;187972;187973;187974;187975;187976;187977;187978;187979;187980;187981;187982;187983;187984;187985;187986;187987;187988;187989;187990;187991;187992;187993;187994;187995;187996;187997;187998;187999;188000;188001;188002;188003;188004;188005;188006;188007;188008;188009;188010;188011;188012;188013;188014;188015;188016;188017;188018;188019;188020;188021;188022;188023;188024;188025;188026;188027;188028;188029;188030;188031;188032;188033;188034;188035;188036;188037;188038;188039;188040;188041;188042;188043;188044;188045;188046;188047;188048;188049;188050;188051;188052;188053;188054;188055;188056;188057;188058;188059;188060;188061;188062;188063;188064;188065;188066;188067;188068;188069;188070;188071;188072;188073;188074;188075;268938;268939;268940;268941;268942;268943;268944;268945;268946;268947;268948;268949;268950;268951;268952;268953;268954;268955;268956;268957;268958;268959;268960;268961;268962;268963;268964;268965;268966;268967;268968;268969;268970;268971;268972;268973;268974;268975;268976;268977;268978;268979;268980;268981;268982;268983;268984;268985;268986;268987;268988;268989;268990;268991;268992;268993;268994;268995;268996;268997;268998;268999;269000;269001;269002;269003;269004;269005;269006;269007;269008;269009;269010;269011;269012;269013;269014;269015;269016;269017;269018;269019;269020;269021;269022;269023;269024;269025;269026;269027;269028;269029;269030;269031;269032;269033;269034;269035;269036;269037;269038;269039;269040;269041;281771;281772;281773;281774;281775;281776;281777;281778;281779;281780;281781;281782;281783;281784;281785;281786;281787;281788;281789;281790;281791;281792;281793;281794;281795;281796;281797;281798;281799;281800;281801;281802;281803;281804;281805;281806;281807;281808;281809;281810;281811;281812;281813;281814;281815;281816;281817;281818;281819;281820;281821;281822;281823;281824;281825;281826;281827;281828;281829;281830;281831;281832;281833;281834;281835;281836;281837;281838;281839;281840;281841;281842;281843;281844;281845;281846;281847;281848;281849;281850;281851;281852;281853;281854;281855;281856;281857;281858;281859;281860;281861;281862;281863;281864;281865;281866;281867;281868;281869;281870;281871;281872;281873;281874;281875;281876;281877;281878;281879;281880;281881;281882;281883;281884;281885;281886;281887;281888;281889;281890;281891;281892;281893;281894;281895;281896;281897;281898;281899;281900;281901;281902;281903;281904;281905;281906;281907;281908;281909;281910;281911;281912;281913;281914;281915;281916;281917;281918;281919;281920;281921;281922;281923;281924;281925;281926;281927;281928;281929;281930;281931;281932;281933;281934;281935;281936;281937;281938;281939;281940;281941;281942;281943;281944;281945;281946;281947;281948;281949;281950;281951;281952;281953;281954;281955;281956;281957;281958;281959;281960;281961;281962;281963;281964;281965;281966;281967;281968;281969;281970;300330;300331;300332;300333;300334;300335;300336;300337;300338;300339;300340;300341;300342;300343;300344;300345;300346;300347;300348;300349;300350;300351;300352;300353;300354;300355;300356;300357;300358;300359;300360;300361;300362;300363;300364;300365;300366;300367;300368;300369;300370;300371;300372;300373;300374;300375;300376;300377;300378;300379;300380;300381;300382;300383;300384;300385;300386;300387;300388;300389;300390;300391;300392;300393;300394;300395;300396;300397;300398;300399;300400;300401;300402;300403;300404;300405;300406;300407;300408;300409;300410;300411;300412;300413;300414;300415;300416;300417;300418;300419;300420;300421;300422;300423;300424;300425;300426;300427;300428;300429;300430;300431;300432;338924;338925;338926;338927;338928;338929;338930;338931;338932;338933;338934;338935;338936;338937;338938;338939;338940;338941;338942;338943;338944;338945;338946;338947;338948;338949;338950;338951;338952;338953;338954;338955;338956;338957;338958;338959;338960;338961;338962;338963;338964;338965;338966;338967;338968;338969;338970;338971;338972;338973;338974;338975;338976;338977;338978;338979;338980;338981;338982;338983;338984;338985;338986;338987;338988;338989;338990;338991;338992;338993;338994;338995;338996;338997;338998;338999;339000;339001;339002;339003;339004;339005;339006;339007;339008;339009;339010;339011;339012;339013;339014;339015;339016;339017;339018;339019;339020;339021;339022;339023;339024;339025;339026;339027;339028;339029;339030;339031;339032;339033;339034;339035;339036;339037;339038;339039;339040;339041;339042;339043;339044;339045;339046;339047;339048;339049;339050;339051;339052;339053;339054;339055;339056;339057;339058;339059;339060;339061;339062;339063;339064;339065;339066;339067;339068;339069;339070;339071;339072;339073;339074;339075;339076;339077;339078;339079;339080;339081;339082;339083;339084;339085;339086;339087;339088;339089;339090;339091;339092;339093;339094;339095;339096;339097;339098;339099;339100;339101;339102;339103;339104;339105;339106;339107;339108;339109;339110;339111;339112;339113;339114;339115;339116;339117;339118;339119;339120;339121;339122;339123;339124;339125;339126;339127;339128;339129;339130;339131;339132;339133;339134;339135;339136;339137;339138;339139;339140;339141;339142;339143;339144;339145;339146;339147;339148;339149;339150;339151;339152;339153;339154;339155;339156;342605;342606;342607;342608;342609;342610;342611;342612;342613;342614;342615;342616;342617;342618;342619;342620;342621;342622;342623;342624;342625;342626;342627;342628;342629;342630;342631;342632;342633;342634;342635;342636;342637;342638;342639;342640;342641;342642;342643;342644;342645;346635;346636;346637;346638;346639;346640;346641;346642;346643;346644;346645;346646;346647;346648;346649;346650;346651;346652;346653;346654;346655;346656;346657;346658;346659;346660;346661;346662;346663;346664;346665;346666;346667;346668;346669;346670;346671;346672;346673;346674;346675;346676;346677;346678;346679;346680;346681;346682;346683;346684;346685;346686;346687;346688;346689;346690;346691;346692;346693;346694;346695;346696;346697;346698;346699;346700;346701;346702;346703;346704;346705;346706;346707;346708;346709;346710;346711;346712;346713;346714;346715;346716;346717;346718;346719;346720;346721;346722;346723;346724;346725;346726;346727;346728;346729;346730;346731;346732;346733;346734;346735;346736;346737;346738;346739;346740;346741;346742;346743;346744;346745;346746;346747;346748;346749;346750;346751;346752;346753;346754;346755;346756;346757;346758;346759;346760;346761;346762;346763;346764;346765;346766;346767;346768;346769;346770;346771;346772;346773;346774;346775;346776;346777;346778;346779;346780;346781;346782;346783;346784;346785;346786;346787;346788;346789;346790;346791;346792;346793;346794;346795;346796;346797;346798;346799;346800;346801;346802;346803;346804;346805;346806;346807;346808;346809;346810;346811;346812;346813;346814;346815;346816;346817;346818;346819;346820;346821;346822;346823;346824;346825;346826;346827;346828;346829;346830;346831;346832;346833;346834;346835;346836;346837;346838;346839;346840;346841;346842;346843;346844;346845;346846;346847;346848;346849;346850;346851;346852;346853;346854;346855;346856;346857;346858;346859;346860;346861;346862;346863;346864;346865;346866;346867;346868;346869;346870;346871;346872;346873;346874;346875;346876;346877;346878;346879;346880;346881;346882;346883;346884;346885;346886;346887;346888;346889;346890;346891;346892;346893;346894;346895;346896;346897;346898;346899;346900;346901;346902;346903;346904;346905;346906;346907;346908;346909;346910;346911;346912;346913;346914;346915;346916;346917;346918;346919;346920;346921;346922;346923;346924;346925;346926;346927;346928;346929;346930;346931;346932;346933;346934;346935;346936;346937;346938;346939;346940;346941;346942;346943;346944;346945;346946;346947;346948;346949;346950;346951;346952;346953;346954;346955;346956;346957;346958;346959;346960;346961;346962;346963;346964;346965;346966;346967;346968;346969;346970;346971;346972;346973;346974;346975;346976;346977;346978;346979;346980;346981;346982;346983;346984;346985;346986;346987;346988;346989;346990;346991;346992;346993;346994;346995;346996;346997;346998;346999;347000;347001;347002;347003;347004;347005;347006;347007;347008;347009;347010;347011;347012;347013;347014;347015;347016;347017;347018;347019;347020;347021;347022;347023;347024;347025;347026;347027;347028;347029;347030;347031;347032;347033;347034;347035;347036;347037;347038;347039;347040;347041;347042;347043;347044;347045;347046;347047;347048;347049;347050;347051;347052;347053;347054;347055;347056;347057;347058;347059;347060;347061;347062;347063;347064;347065;347066;347067;347068;347069;347070;347071;347072;347073;347074;347075;347076;347077;347078;347079;347080;347081;347082;347083;347084;347085;347086;347087;347088;347089;347090;347091;347092;347093;347094;347095;347096;347097;347098;347099;347100;347101;347102;347103;347104;347105;347106;347107;347108;347109;347110;347111;347112;347113;347114;347115;347116;347117;347118;347119;347120;347121;347122;347123;347124;347125;347126;347127;347128;347129;347130;347131;347132;347133;347134;347135;347136;347137;347138;347139;347140;347141;347142;347143;347144;347145;347146;347147;347148;347149;347150;347151;347152;347153;347154;347155;347156;347157;347158;347159;347160;347161;347162;347163;347164;347165;347166;347167;347168;347169;347170;347171;347172;347173;347174;347175;347176;347177;347178;347179;347180;347181;347182;347183;347184;347185;347186;347187;347188;347189;347190;347191;347192;347193;347194;347195;347196;347197;347198;347199;347200;347201;347202;347203;347204;347205;347206;347207;347208;347209;347210;347211;347212;347213;347214;371119;371120;371121;371122;371123;371124;371125;371126;371127;371128;371129;371130;371131;371132;371133;371134;371135;371136;371137;371138;371139;371140;371141;371142;371143;371144;371145;371146;371147;371148;371149;371150;371151;371152;371153;371154;371155;371156;371157;371158;371159;371160;371161;371162;371163;371164;371165;371166;371167;371168;371169;371170;371171;371172;371173;371174;371175;371176;371177;371178;371179;371180;371181;371182;371183;371184;371185;371186;371187;371188;371189;371190;371191;371192;371193;371194;371195;371196;371197;371198;371199;371200;371201;371202;371203;371204;371205;371206;371207;371208;371209;371210;371211;371212;371213;371214;371215;371216;403708;403709;403710;403711;403712;403713;403714;403715;403716;403717;403718;403719;403720;403721;403722;403723;403724;403725;403726;403727;403728;403729;403730;403731;403732;403733;403734;403735;403736;403737;403738;403739;403740;403741;403742;403743;403744;403745;403746;403747;403748;403749;403750;403751;403752;403753;403754;403755;403756;403757;403758;403759;403760;403761;403762;403763;403764;403765;403766;403767;403768;403769;403770;403771;403772;403773;403774;403775;403776;403777;403778;403779;403780;403781;403782;403783;403784;403785;403786;403787;403788;403789;403790;403791;403792;403793;403794;403795;403796;403797;403798;403799;403800;403801;403802;403803;403804;403805;403806;403807;403808;403809;403810;403811;403812;403813;403814;403815;403816;403817;403818;403819;403820;403821;403822;403823;403824;403825;403826;403827;403828;403829;403830;403831;403832;403833;403834;403835;403836;403837;403838;403839;403840;403841;403842;403843;403844;403845;403846;403847;403848;403849;403850;403851;403852;403853;403854;403855;403856;403857;403858;403859;403860;403861;403862;403863;403864;403865;403866;403867;403868;403869;403870;403871;403872;403873;403874;403875;403876;403877;403878;403879;403880;403881;403882;403883;403884;403885;403886;403887;403888;403889;403890;403891;403892;403893;403894;403895;403896;403897;403898;403899;403900;403901;403902;403903;403904;403905;403906;403907;403908;403909;403910;403911;403912;403913;403914;403915;403916;403917;403918;403919;403920;403921;403922;403923;403924;403925;403926;403927;403928;403929;403930;403931;403932;403933;403934;403935;453777;495824;495825;495826;495827;495828;495829;495830;495831;495832;495833;495834;495835;495836;495837;495838;495839;495840;495841;495842;495843;495844;495845;495846;495847;495848;495849;495850;495851;495852;495853;495854;495855;495856;495857;495858;495859;495860;495861;495862;495863;495864;495865;495866;495867;495868;495869;495870;495871;495872;495873;495874;495875;495876;495877;495878;495879;495880;495881;495882;495883;495884;495885;495886;495887;495888;495889;495890;495891;495892;495893;495894;495895;495896;495897;495898;495899;495900;495901;495902;495903;495904;495905;495906;495907;495908;495909;495910;495911;495912;495913;495914;495915;495916;495917;495918;495919;495920;495921;495922;495923;495924;495925;495926;495927;495928;495929;495930;495931;495932;495933;495934;495935;495936;495937;495938;495939;495940;495941;495942;495943;495944;495945;495946;495947;495948;495949;495950;495951;495952;495953;495954;495955;495956;495957;495958;495959;495960;495961;495962;495963;495964;495965;495966;495967;495968;495969;495970;495971;495972;495973;495974;495975;495976;495977;495978;495979;495980;495981;495982;495983;495984;495985;495986;495987;495988;495989;495990;495991;495992;495993;495994;495995;495996;495997;495998;495999;496000;496001;496002;496003;496004;496005;496006;496007;496008;496009;496010;496011;496012;496013;496014;496015;496016;496017;496018;496019;496020;496021;496022;496023;496024;496025;496026;496027;496028;496029;496030;496031;496032;496033;496034;496035;496036;496037;496038;496039;496040;496041;496042;496043;496044;496045;496046;496047;496048;496049;496050;496051;496052;496053;496054;496055;496056;496057;496058;496059;496060;496061;496062;496063;496064;496065;496066;496067;496068;496069;496070;496071;496072;496073;496074;496075;496076;496077;496078;496079;496080;496081;496082;496083;496084;496085;496086;496087;496088;496089;496090;496091;496092;496093;496094;496095;496096;496097;496098;496099;496100;496101;496102;496103;496104;496105;496106;496107;496108;496109;496110;496111;496112;496113;496114;496115;496116;496117;496118;496119;496120;496121;496122;496123;496124;496125;496126;496127;496128;496129;496130;496131;496132;496133;496134;496135;496136;496137;496138;496139;496140;496141;496142;496143;496144;496145;496146;496147;496148;496149;496150;496151;496152;496153;496154;496155;496156;496157;496158;496159;496160;496161;496162;496163;496164;496165;496166;496167;496168;496169;496170;496171;496172;496173;496174;496175;496176;496177;496178;496179;496180;496181;496182;496183;496184;535901;535902;535903;535904;535905;535906;535907;535908;535909;535910;535911;535912;535913;535914;535915;535916;535917;535918;535919;535920;535921;535922;535923;535924;535925;535926;535927;535928;535929;535930;535931;535932;535933;535934;535935;535936;535937;535938;535939;535940;535941;535942;535943;535944;535945;535946;535947;535948;535949;535950;535951;535952;535953;535954;535955;535956;535957;535958;535959;535960;535961;535962;535963;535964;535965;535966;535967;535968;535969;535970;535971;535972;535973;535974;535975;535976;535977;535978;535979;535980;535981;535982;535983;535984;535985;535986;535987;535988;535989;569337;569338;569339;569340;569341;578366;578367;578368;578369;578370;578371;578372;578373;578374;578375;578376;578377;578378;578379;578380;578381;578382;578383;578384;578385;578386;578387;578388;578389;578390;578391;578392;578393;578394;578395;578396;578397;578398;578399;578400;578401;578402;578403;578404;578405;578406;578407;578408;578409;578410;578411;578412;578413;578414;578415;578416;578417;578418;578419;578420;578421;578422;578423;578424;578425;578426;578427;578428;578429;578430;578431;578432;578433;578434;578435;578436;578437;578438;578439;578440;578441;578442;578443;578444;578445;578446;578447;578448;578449;578450;578451;578452;578453;578454;578455;578456;578457;578458;578459;578460;578461;578462;578463;578464;578465;578466;578467;578468;578469;578470;578471;578472;578473;578474;578475;578476;578477;578478;578479;578480;578481;578482;578483;578484;578485;578486;578487;578488;578489;578490;578491;578492;578493;578494;578495;578496;578497;578498;578499;578500;578501;578502;578503;578504;578505;578506;578507;578508;578509;578510;578511;578512;578513;578514;578515;578516;578517;578518;578519;578520;578521;578522;578523;578524;578525;578526;578527;578528;578529;578530;578531;578532;578533;578534;578535;578536;578537;578538;578539;578540;578541;578542;578543;578544;578545;578546;578547;578548;578549;578550;578551;578552;578553;578554;578555;578556;578557;578558;578559;635737;635738;739456;739457;739458;739459;739460;739461;739462;739463;739464;739465;739466;739467;739468;739469;739470;739471;739472;739473;739474;739475;739476;739477;739478;739479;739480;739481;739482;739483;739484;739485;739486;739487;739488;739489;739490;739491;739492;739493;739494;739495;739496;739497;739498;739499;739500;739501;739502;739503;739504;739505;739506;739507;739508;739509;739510;739511;739512;739513;739514;739515;739516;739517;739518;739519;739520;739521;739522;739523;739524;739525;739526;739527;739528;739529;739530;739531;739532;739533;739534;739535;739536;739537;739538;739539;739540;739541;739542;739543;739544;739545;739546;739547	42125;68569;69140;69387;156915;188049;188074;268946;268999;269028;281945;281962;300414;339030;339151;342642;342645;346677;347043;371210;403891;403924;453777;495971;496145;496164;496169;535904;569338;578366;578383;578454;578526;635738;739481	2588;2589;2590;2591;2592;2593;2594;2595;2596;2597;2598;2599;2600;2601	1132;1133	2219;2220;2221;2222;2223;30676	6;12;13;16;17;21;24;35;44;47;86;109;117;121	60;63	39;56;57;79;113;116	-1;-1
O60825	O60825	14	11	10	6-phosphofructo-2-kinase/fructose-2,6-bisphosphatase 2;6-phosphofructo-2-kinase;Fructose-2,6-bisphosphatase	PFKFB2	sp|O60825|F262_HUMAN 6-phosphofructo-2-kinase/fructose-2,6-bisphosphatase 2 OS=Homo sapiens OX=9606 GN=PFKFB2 PE=1 SV=2	1	14	11	10	11	9	9	7	8	6	30.7	24.8	23	58.476	505	505	0	38.159	254599.533221421	162103.31017088	246326.496649237	154649.758799713	251806.618841159	158436.284395196	364887.808517664	347050.59584983	359298.721255361	254544.298599196	240712.31758568	223084.370014853	257778.860209766	216929.253888632	238635.388264574	233143.594541652	321812.829785843	346197.776174954	302350.817707387	254544.298599196	210430	122220	216110	141780	236010	153100	360020	367730	365440	298120	213850	211710	242900	208340	235950	237590	346050	387940	321910	335230	7	7	7	7	7	7	7	7	7	7	5	5	5	5	5	5	5	5	5	5	24.8	21.4	434630000	163890000	270730000	35	12418000	4682700	7735200	12				876	52183;55848;69211;81829;100051;104880;120152;124161;126237;141002;145282;179347;181462;186267	True;True;True;False;True;True;True;True;True;True;True;True;False;False	60165;64317;79886;94238;94239;115444;121010;139478;143995;146376;163497;168808;168809;210136;212535;217800	149837;160391;202519;238660;238661;238662;238663;238664;238665;292171;292172;305341;305342;351801;351802;362276;367623;367624;410853;424513;424514;424515;424516;424517;424518;424519;533958;540261;552874	209867;224750;285080;335143;335144;335145;335146;335147;335148;335149;335150;335151;411521;411522;429631;429632;493461;493462;508177;515112;515113;574877;594778;594779;594780;594781;594782;594783;594784;594785;755181;764056;780900	209867;224750;285080;335148;411521;429631;493462;508177;515112;574877;594778;755181;764056;780900		1134	2224;2225;2226;2227;2228;2229;30677		243	5;6;7;13;16;483;493	-1
O60826	O60826	26	26	25	Coiled-coil domain-containing protein 22	CCDC22	sp|O60826|CCD22_HUMAN Coiled-coil domain-containing protein 22 OS=Homo sapiens OX=9606 GN=CCDC22 PE=1 SV=1	1	26	26	25	24	22	24	22	23	21	49.1	49.1	48	70.755	627	627	0	69.101	2666715.64788629	2341602.21453662	2650123.54975775	2344511.38499354	2736191.12849844	2365656.68932827	2880562.45147935	2799674.25184763	2747788.11069736	2563133.11591264	2571321.27405392	2224374.12731805	2646996.27320487	2147310.74195806	2621053.31621146	2316633.02563411	2766361.39931257	2675089.40920051	2742585.60860083	2563133.11591264	2496500	2e+06	2629900	2424900	2886300	2542400	3240300	3413600	3167700	3379000	2016700	1863800	2207200	1821000	2270600	2072500	2643200	2676700	2574700	2960500	25	25	25	25	25	25	25	25	25	25	22	22	22	22	22	22	22	22	22	22	45.6	39.7	5235400000	3135300000	2100100000	36	145430000	87093000	58336000	49				877	108;15130;25042;25043;25247;25552;27544;28067;36289;38661;38662;54669;77220;100776;101589;101835;125219;128224;128592;131360;137917;146873;160395;163138;170111;174137	True;True;True;True;True;True;True;True;True;True;True;True;True;True;True;True;True;True;True;True;True;True;True;True;True;True	120;17625;28791;28792;29014;29371;31743;32342;41856;44613;44614;63012;88971;116271;117168;117446;145208;148605;149033;152262;159823;170808;170809;187958;191114;199543;204144	326;327;45892;45893;72302;72303;72304;72305;72875;72876;73712;73713;79671;79672;81229;81230;105042;105043;111771;111772;111773;111774;111775;157094;225991;294277;294278;296296;296893;296894;364877;364878;373082;374083;374084;381582;381583;381584;400828;400829;430165;430166;476921;476922;484960;484961;506922;518957;518958	534;535;65325;65326;101029;101030;101031;101032;101906;101907;103046;103047;111366;111367;111368;113600;113601;147410;147411;156417;156418;156419;156420;156421;220138;317914;414726;414727;414728;417228;417958;417959;511474;511475;522307;523660;523661;523662;533730;533731;533732;560112;560113;603057;603058;674240;674241;685634;685635;717059;734049;734050	535;65326;101030;101031;101907;103047;111368;113601;147410;156417;156421;220138;317914;414726;417228;417959;511475;522307;523662;533732;560112;603057;674241;685635;717059;734050	2602	1135		531	355		-1
O60828	O60828	25	25	25	Polyglutamine-binding protein 1	PQBP1	sp|O60828|PQBP1_HUMAN Polyglutamine-binding protein 1 OS=Homo sapiens OX=9606 GN=PQBP1 PE=1 SV=1	1	25	25	25	21	20	21	20	21	20	68.7	68.7	68.7	30.472	265	265	0	178.83	1330891.72158057	983084.901943361	1359188.27294671	953537.019515157	1375704.56448461	953978.241942581	1006050.40455622	1133596.58778567	1183165.09959165	1131184.02944786	1356506.97720848	939516.913260324	1333196.76935293	1058904.42525805	1354111.2060206	951004.716233204	1089297.58864101	1142952.97965391	1119655.18023832	1131184.02944786	861830	580670	931540	683190	999790	709590	794770	957620	939040	1029300	1538000	1138900	1611200	1284400	1687500	1240000	1517500	1653000	1518400	1887700	10	10	10	10	10	10	10	10	10	10	23	23	23	23	23	23	23	23	23	23	61.5	65.3	5823400000	3071500000	2751900000	10	582340000	307150000	275190000	38				878	34938;60101;60102;60103;60756;66692;67665;67666;67667;70141;82792;91460;92240;102740;121864;134084;135132;143146;146344;146345;146372;154145;154146;160879;160880	True;True;True;True;True;True;True;True;True;True;True;True;True;True;True;True;True;True;True;True;True;True;True;True;True	40284;69234;69235;69236;69975;77062;78168;78169;78170;80938;95345;95346;105689;106606;118475;141414;155334;156539;166167;170161;170162;170191;180165;180166;188504;188505;188506	101223;101224;174175;174176;174177;174178;174179;174180;176037;176038;195309;195310;198194;198195;198196;198197;198198;205188;205189;205190;205191;205192;241842;241843;241844;241845;241846;241847;241848;241849;268735;268736;268737;268738;270800;270801;299256;299257;299258;299259;299260;299261;356496;388839;391981;417886;428525;428526;428527;428528;428529;428530;428600;428601;455696;455697;455698;478195;478196;478197;478198;478199;478200;478201	142078;142079;244222;244223;244224;244225;244226;244227;246719;246720;275622;275623;279464;279465;279466;279467;279468;288782;288783;288784;288785;288786;288787;288788;288789;339718;339719;339720;339721;339722;339723;339724;339725;339726;339727;339728;339729;378802;378803;378804;378805;381601;381602;381603;381604;381605;381606;381607;421138;421139;421140;421141;421142;421143;421144;500414;543022;547306;585346;600925;600926;600927;600928;600929;600930;601028;601029;642777;642778;642779;676009;676010;676011;676012;676013;676014;676015;676016;676017;676018	142079;244223;244224;244225;246719;275623;279465;279467;279468;288788;339724;378804;381602;421143;500414;543022;547306;585346;600926;600927;601028;642778;642779;676011;676018	2603;2604;2605;2606;2607;2608;2609;2610;2611	1136	2230;2231;2232;2233	18;102;109;116;123;130;137;148;167	204	94;95;106;247	-1
O60830	O60830	6	6	6	Mitochondrial import inner membrane translocase subunit Tim17-B	TIMM17B	sp|O60830|TI17B_HUMAN Mitochondrial import inner membrane translocase subunit Tim17-B OS=Homo sapiens OX=9606 GN=TIMM17B PE=1 SV=1	1	6	6	6	5	5	5	5	5	5	47.7	47.7	47.7	18.273	172	172	0	27.319	1056671.19108394	1057338.65190423	1045801.91227572	1022595.50185573	1043532.40692015	983316.971732982	1143272.20701491	1070013.57344411	1173146.09300765	1056902.36069181	1093499.18643653	1035945.33357084	1028770.77760339	991923.960053613	1056684.78316029	1017272.91210201	1124786.66069183	1181775.97147476	1200686.39890522	1056902.36069181	676190	617220	709410	723860	754070	722530	879320	895230	922880	950690	1254300	1269800	1260900	1230600	1337100	1333700	1573900	1727000	1646100	1788700	9	9	9	9	9	9	9	9	9	9	12	12	12	12	12	12	12	12	12	12	34.3	47.7	4766600000	2756300000	2010400000	9	529620000	306250000	223370000	22				879	23249;33709;61122;81304;112121;187978	True;True;True;True;True;True	26718;38863;70397;93652;130234;219795	67341;67342;97423;177368;177369;237170;328561;328562;328563;328564;328565;328566;328567;328568;558037;558038	94162;94163;136043;248681;248682;248683;333073;462449;462450;462451;462452;462453;462454;462455;462456;462457;462458;462459;462460;462461;788390;788391	94163;136043;248682;333073;462449;788391							-1
O60832	O60832	54	54	53	H/ACA ribonucleoprotein complex subunit 4	DKC1	sp|O60832|DKC1_HUMAN H/ACA ribonucleoprotein complex subunit DKC1 OS=Homo sapiens OX=9606 GN=DKC1 PE=1 SV=3	1	54	54	53	47	42	47	42	47	42	81.1	81.1	79.2	57.673	514	514	0	323.31	6189563.63584392	5516594.21708438	6230542.12429323	5708664.04094326	6379539.79608484	5560767.80287318	7010184.33419713	6842903.52903215	6891173.03234666	5736595.14898419	5890105.81629539	5337714.49306786	5742839.58140508	5679081.99698332	5947951.48718465	5196664.43133194	6340141.44687425	6323687.33126724	6334549.69721734	5736595.14898419	7967400	6479500	8495400	8102600	9262400	8234000	10836000	11441000	10915000	10422000	3359300	3254100	3493100	3477000	3740500	3406000	4405400	4590200	4324300	4825100	28	27	28	28	29	28	28	27	28	27	29	29	29	29	29	29	29	29	29	29	72.8	75.1	3.7417e+10	1.8416e+10	1.9002e+10	31	1.207e+09	594060000	612950000	67				880	2392;5832;5833;7648;8477;8478;11191;11192;21894;23500;28254;45574;47745;48534;48535;49283;57717;69305;69306;78200;83425;87377;88491;91589;91590;94377;95319;98852;99208;105868;109196;113482;122538;122729;125581;125582;126188;134191;134365;136711;140774;148989;161047;161048;161113;167406;167407;169781;171787;178563;179827;181319;181320;184228	True;True;True;True;True;True;True;True;True;True;True;True;True;True;True;True;True;True;True;True;True;True;True;True;True;True;True;True;True;True;True;True;True;True;True;True;True;True;True;True;True;True;True;True;True;True;True;True;True;True;True;True;True;True	6712;6713;6714;6715;6716;6717;6718;8803;9745;9746;12904;12905;25148;27012;27013;27014;32559;52676;52677;52678;55244;56151;56152;56963;66465;79995;79996;90105;96069;100947;100948;100949;102283;105851;105852;109027;110102;113985;114425;122120;126310;131801;142183;142408;145624;145625;145626;146318;155459;155654;155655;155656;155657;158384;163255;173319;173320;173321;188697;188698;188699;188776;196374;196375;196376;199162;201477;209206;209207;210683;212381;212382;215530	17456;17457;17458;17459;17460;17461;17462;17463;17464;17465;17466;17467;17468;17469;17470;17471;17472;17473;17474;17475;17476;17477;17478;17479;17480;17481;17482;17483;17484;17485;17486;17487;17488;17489;17490;17491;17492;17493;17494;17495;17496;17497;17498;17499;17500;17501;17502;17503;17504;17505;17506;17507;17508;17509;17510;22891;25420;25421;25422;25423;33355;33356;33357;33358;33359;33360;33361;33362;63456;68089;68090;68091;68092;68093;68094;81766;81767;81768;81769;131211;131212;131213;131214;131215;131216;131217;131218;131219;131220;131221;131222;131223;131224;131225;131226;131227;131228;131229;131230;131231;131232;137736;137737;137738;137739;137740;137741;140109;140110;140111;140112;140113;141914;141915;166140;166141;202825;202826;202827;202828;202829;228670;243957;256653;256654;256655;256656;256657;256658;256659;256660;256661;256662;256663;256664;256665;256666;256667;256668;256669;256670;256671;256672;256673;256674;256675;256676;256677;256678;256679;256680;256681;256682;256683;256684;256685;256686;256687;256688;256689;260240;269114;269115;269116;276785;276786;276787;279474;279475;279476;288615;288616;288617;288618;289683;289684;308108;318891;332662;332663;332664;332665;358239;358240;358725;365950;365951;365952;365953;365954;367497;367498;389128;389516;389517;389518;389519;389520;389521;389522;389523;389524;389525;389526;389527;389528;389529;389530;389531;389532;389533;389534;389535;389536;396998;410332;410333;410334;436698;436699;436700;436701;436702;436703;436704;436705;478788;478789;478790;478791;478792;478793;478962;498495;498496;498497;498498;498499;498500;498501;498502;498503;498504;498505;498506;498507;505895;505896;505897;511865;511866;511867;531724;531725;531726;535254;539913;539914;539915;539916;539917;539918;539919;539920;539921;539922;539923;539924;547137;547138	24936;24937;24938;24939;24940;24941;24942;24943;24944;24945;24946;24947;24948;24949;24950;24951;24952;24953;24954;24955;24956;24957;24958;24959;24960;24961;24962;24963;24964;24965;24966;24967;24968;24969;24970;24971;24972;24973;24974;24975;24976;24977;24978;24979;24980;24981;24982;24983;24984;24985;24986;24987;24988;24989;24990;24991;24992;24993;24994;24995;24996;24997;24998;24999;25000;25001;25002;25003;25004;25005;25006;25007;25008;25009;25010;25011;25012;25013;25014;25015;25016;25017;25018;25019;25020;25021;25022;25023;25024;25025;25026;25027;25028;25029;25030;25031;25032;25033;25034;25035;25036;25037;25038;25039;25040;25041;25042;25043;25044;25045;25046;25047;25048;32408;36102;36103;36104;36105;47004;47005;47006;47007;47008;47009;47010;47011;47012;47013;47014;47015;88799;95195;95196;95197;95198;95199;95200;95201;95202;114408;114409;114410;114411;183996;183997;183998;183999;184000;184001;184002;184003;184004;184005;184006;184007;184008;184009;184010;184011;184012;184013;184014;184015;184016;184017;184018;184019;184020;184021;184022;184023;184024;184025;184026;184027;184028;184029;184030;184031;184032;184033;184034;184035;184036;184037;184038;184039;184040;184041;184042;184043;184044;184045;184046;184047;184048;184049;184050;184051;184052;184053;184054;184055;184056;184057;184058;193244;193245;193246;193247;193248;193249;193250;193251;193252;193253;193254;193255;193256;193257;193258;193259;193260;193261;193262;193263;193264;193265;196762;196763;196764;196765;196766;196767;196768;199066;199067;232673;232674;232675;232676;285586;285587;285588;285589;285590;285591;285592;321596;342972;361515;361516;361517;361518;361519;361520;361521;361522;361523;361524;361525;361526;361527;361528;361529;361530;361531;361532;361533;361534;361535;361536;361537;361538;361539;361540;361541;361542;361543;361544;361545;361546;361547;361548;361549;361550;361551;361552;361553;361554;361555;361556;361557;361558;361559;361560;361561;361562;361563;361564;361565;361566;361567;361568;361569;361570;361571;361572;361573;361574;361575;361576;361577;361578;361579;361580;361581;361582;361583;361584;361585;361586;361587;361588;361589;361590;361591;361592;361593;361594;361595;361596;361597;361598;361599;361600;361601;361602;361603;361604;361605;361606;361607;361608;361609;361610;361611;361612;361613;361614;361615;361616;361617;361618;361619;361620;361621;361622;361623;361624;361625;361626;361627;361628;361629;361630;361631;361632;361633;361634;361635;361636;361637;361638;361639;361640;361641;361642;361643;361644;361645;366869;379393;379394;379395;390230;390231;390232;393936;393937;393938;406798;406799;406800;406801;408210;408211;433582;448973;468002;468003;468004;468005;468006;468007;468008;468009;502908;502909;503600;512951;512952;512953;512954;512955;512956;512957;512958;514968;514969;514970;543395;543868;543869;543870;543871;543872;543873;543874;543875;543876;543877;543878;543879;543880;543881;543882;543883;543884;543885;543886;543887;543888;543889;543890;543891;543892;543893;543894;543895;543896;543897;543898;543899;543900;543901;543902;543903;543904;543905;543906;543907;543908;543909;543910;543911;543912;543913;543914;543915;543916;543917;543918;543919;543920;543921;543922;543923;543924;543925;543926;543927;543928;543929;543930;543931;543932;543933;543934;543935;543936;543937;554455;574217;574218;574219;612757;612758;612759;612760;612761;612762;612763;612764;612765;612766;612767;612768;612769;612770;612771;612772;612773;677143;677144;677145;677146;677147;677148;677360;705361;705362;705363;705364;705365;705366;705367;705368;705369;705370;705371;705372;705373;705374;705375;705376;705377;705378;705379;715679;715680;715681;715682;724031;724032;724033;724034;751811;751812;751813;751814;756892;763622;763623;763624;763625;763626;763627;763628;763629;763630;763631;763632;763633;763634;763635;763636;763637;763638;773072;773073	24944;25042;32408;36103;36105;47005;47009;88799;95201;114408;184012;193251;196762;196766;199067;232676;285590;285592;321596;342972;361638;366869;379394;379395;390230;393938;406799;408211;433582;448973;468004;502908;503600;512951;512957;514968;543395;543936;554455;574219;612765;677143;677147;677360;705364;705372;715681;724033;751811;756892;763635;763638;773073	2612;2613;2614;2615;2616;2617;2618;2619;2620;2621;2622;2623;2624;2625;2626;2627;2628	1137;1138;1139;1140;1141	2234;2235;2236;2237;2238;2239;2240;30678;30679	39;46;57;61;80;96;117;291;297;302;394;400;413;424;433;443;498	254;260;263;301;392	21;451;453;455;458;485;494;496;513	-1
O60841	O60841	92	92	92	Eukaryotic translation initiation factor 5B	EIF5B	sp|O60841|IF2P_HUMAN Eukaryotic translation initiation factor 5B OS=Homo sapiens OX=9606 GN=EIF5B PE=1 SV=4	1	92	92	92	78	83	78	83	78	83	56.7	56.7	56.7	138.83	1220	1220	0	323.31	8755596.43036307	7555592.20142367	8941264.4365873	7768721.76114969	8963277.33801498	7579719.58085125	8032346.8249649	7594115.24071648	7350066.6904035	7449772.11015333	8328959.90444835	7715520.79030406	8606352.58793589	7390537.23301603	9033494.8110163	8151752.63161674	7114697.24165531	7896403.56654365	6693634.07888493	7449772.11015333	7332400	5773100	7924600	7173800	8448600	7271000	8113300	8332600	7587000	8770100	7303200	7227300	8024500	7010200	8689800	8116600	7658200	8875500	7034500	9623200	55	55	55	55	55	55	55	55	55	55	56	57	57	57	57	57	57	57	57	57	52.5	53.2	4.6822e+10	2.6609e+10	2.0213e+10	50	936440000	532180000	404260000	118				881	2931;3299;4378;4379;10155;10995;18563;18564;20271;21024;21700;27042;30650;33219;33220;34988;34989;35683;36654;39172;39173;40283;40284;42239;47346;47666;50344;62047;62048;64167;68939;68940;69661;72089;74610;74611;74657;75128;76835;77724;78636;78852;82703;83514;83515;84131;84635;84854;87039;87286;87287;87403;87600;87601;88470;88471;89472;92040;98366;98815;102420;113490;115134;118919;119586;121135;121528;124400;124912;126396;127395;130895;130896;131614;131932;136396;136577;136578;143598;150769;150770;162745;162746;166321;166322;171887;171888;178710;180290;182055;182056;187480	True;True;True;True;True;True;True;True;True;True;True;True;True;True;True;True;True;True;True;True;True;True;True;True;True;True;True;True;True;True;True;True;True;True;True;True;True;True;True;True;True;True;True;True;True;True;True;True;True;True;True;True;True;True;True;True;True;True;True;True;True;True;True;True;True;True;True;True;True;True;True;True;True;True;True;True;True;True;True;True;True;True;True;True;True;True;True;True;True;True;True;True	3368;3813;5082;5083;5084;5085;5086;11687;12676;21388;21389;23291;23292;24150;24918;31160;31161;35382;38295;38296;38297;40344;40345;40346;41185;41186;41187;41188;42275;45203;45204;46479;46480;46481;48769;48770;48771;54781;55149;58140;71418;71419;73975;79592;79593;80404;83207;86045;86046;86047;86101;86633;88534;89545;90632;90633;90634;90880;90881;95240;96193;96194;96195;96967;97570;97826;100562;100840;100841;100842;100843;100844;100982;101215;101216;102253;102254;102255;102256;103481;106372;113441;113947;118113;131809;133661;133662;133663;138071;138837;140601;141052;141053;144256;144866;146571;147704;151700;151701;151702;151703;152533;152894;158048;158241;158242;166759;175659;175660;175661;190666;190667;195008;195009;195010;201594;201595;201596;201597;201598;201599;209374;209375;211222;211223;213168;213169;219202	8855;9978;9979;13245;13246;13247;13248;13249;13250;13251;13252;13253;13254;13255;13256;13257;13258;13259;13260;13261;13262;13263;13264;13265;30269;32683;32684;32685;54861;54862;54863;54864;54865;58824;58825;58826;58827;58828;60957;62918;62919;78352;78353;78354;78355;78356;78357;78358;78359;88700;88701;88702;96042;96043;96044;96045;96046;101384;101385;101386;101387;101388;101389;101390;103582;103583;103584;103585;103586;103587;103588;103589;103590;103591;103592;103593;103594;103595;103596;103597;103598;103599;103600;103601;103602;103603;103604;103605;103606;103607;103608;103609;103610;103611;106008;106009;113575;113576;113577;113578;113579;113580;113581;116678;116679;116680;116681;116682;116683;122072;122073;122074;136382;136383;136384;136385;137415;137416;145042;145043;145044;180457;180458;180459;187166;201764;201765;201766;201767;203909;203910;211059;211060;211061;218601;218602;218603;218604;218605;218606;218607;218608;218609;218610;218708;218709;220038;220039;224874;224875;224876;227384;227385;227386;227387;227388;227389;227390;229984;229985;229986;229987;229988;229989;229990;229991;229992;229993;229994;229995;229996;229997;229998;229999;230000;230588;230589;230590;230591;230592;230593;230594;241529;241530;244242;244243;244244;246269;246270;246271;246272;246273;246274;246275;246276;246277;247999;248000;248604;255539;255540;255541;256389;256390;256391;256392;256393;256394;256395;256396;256397;256398;256399;256400;256401;256402;256403;256404;256405;256406;256407;256408;256409;256410;256411;256412;256413;256414;256415;256416;256417;256418;256419;256420;256421;256811;257464;257465;257466;260136;260137;260138;260139;260140;260141;260142;260143;260144;260145;260146;260147;260148;260149;260150;260151;260152;260153;260154;260155;260156;260157;260158;260159;260160;260161;260162;260163;260164;260165;260166;260167;260168;260169;260170;260171;260172;260173;260174;260175;260176;260177;260178;260179;260180;260181;260182;260183;260184;263202;263203;270290;287413;287414;287415;288536;288537;298488;298489;298490;298491;332678;337202;337203;337204;337205;337206;337207;337208;337209;337210;337211;337212;337213;337214;337215;337216;337217;337218;337219;337220;337221;337222;337223;337224;337225;337226;337227;337228;337229;337230;337231;337232;337233;337234;337235;337236;348254;350106;350107;354685;354686;354687;354688;354689;354690;354691;354692;354693;354694;354695;355685;355686;355687;355688;355689;355690;355691;355692;355693;355694;355695;355696;362806;364194;364195;368239;370888;380153;380154;380155;380156;380157;380158;380159;380160;380161;380162;380163;380164;380165;380166;380167;380168;380169;380170;380171;380172;380173;380174;380175;380176;380177;380178;380179;380180;380181;380182;380183;380184;380185;380186;380187;380188;380189;380190;380191;380192;380193;380194;380195;380196;380197;380198;380199;380200;380201;380202;380203;380204;380205;380206;380207;380208;380209;380210;380211;380212;380213;380214;380215;380216;380217;380218;380219;380220;382164;382165;382166;382167;383067;383068;383069;383070;396290;396291;396691;396692;396693;419484;419485;442793;442794;442795;442796;442797;442798;442799;442800;483785;483786;483787;483788;483789;483790;483791;483792;483793;495004;495005;495006;495007;495008;495009;495010;495011;495012;512176;512177;512178;512179;512180;512181;512182;512183;512184;512185;512186;512187;512188;512189;512190;512191;512192;512193;512194;512195;512196;512197;512198;512199;512200;512201;512202;512203;512204;512205;512206;512207;512208;512209;512210;512211;512212;512213;512214;512215;512216;512217;512218;512219;512220;512221;512222;512223;512224;512225;512226;512227;512228;512229;512230;512231;512232;512233;512234;512235;512236;512237;512238;512239;512240;512241;512242;512243;512244;512245;512246;512247;512248;512249;512250;512251;532119;532120;532121;532122;532123;536709;536710;536711;536712;536713;536714;541789;541790;541791;541792;541793;556452	12736;14321;14322;18900;18901;18902;18903;18904;18905;18906;18907;18908;18909;18910;18911;18912;18913;18914;18915;18916;18917;18918;18919;18920;18921;18922;18923;18924;18925;18926;18927;18928;18929;18930;42766;45944;45945;45946;45947;77637;77638;77639;77640;77641;77642;77643;82522;82523;82524;82525;82526;85364;88085;88086;109652;109653;109654;109655;109656;109657;109658;109659;124149;124150;124151;134173;134174;134175;134176;134177;134178;142299;142300;142301;142302;142303;142304;142305;142306;145590;145591;145592;145593;145594;145595;145596;145597;145598;145599;145600;145601;145602;145603;145604;145605;145606;145607;145608;145609;145610;145611;145612;145613;145614;145615;145616;145617;145618;145619;145620;145621;145622;145623;145624;145625;145626;145627;145628;145629;145630;145631;145632;145633;145634;145635;145636;145637;148714;148715;159236;159237;159238;159239;159240;159241;159242;159243;159244;163660;163661;163662;163663;163664;163665;163666;163667;171422;171423;171424;171425;171426;171427;191121;191122;191123;191124;192678;192679;192680;203397;203398;203399;203400;253548;253549;253550;263722;284048;284049;284050;284051;284052;284053;284054;287051;287052;296780;296781;296782;296783;307597;307598;307599;307600;307601;307602;307603;307604;307605;307606;307607;307608;307609;307610;307611;307612;307613;307738;307739;309627;309628;316339;316340;316341;316342;316343;319897;319898;319899;319900;319901;319902;319903;323409;323410;323411;323412;323413;323414;323415;323416;323417;323418;323419;323420;323421;323422;323423;323424;323425;323426;323427;323428;323429;323430;323431;323432;323433;323434;323435;323436;324247;324248;324249;324250;324251;324252;324253;339284;339285;339286;339287;343415;343416;343417;346414;346415;346416;346417;346418;346419;346420;346421;346422;346423;346424;346425;348985;348986;349786;359940;359941;359942;361167;361168;361169;361170;361171;361172;361173;361174;361175;361176;361177;361178;361179;361180;361181;361182;361183;361184;361185;361186;361187;361188;361189;361190;361191;361192;361193;361194;361195;361196;361197;361198;361199;361200;361201;361202;361203;361204;361205;361206;361207;361208;361209;361210;361211;361212;361213;361214;361215;361216;361217;361218;361219;361220;361221;361222;361223;361224;361225;361825;362789;362790;362791;366726;366727;366728;366729;366730;366731;366732;366733;366734;366735;366736;366737;366738;366739;366740;366741;366742;366743;366744;366745;366746;366747;366748;366749;366750;366751;366752;366753;366754;366755;366756;366757;366758;366759;366760;366761;366762;366763;366764;366765;366766;366767;366768;366769;366770;366771;366772;366773;366774;366775;366776;366777;366778;366779;366780;366781;366782;366783;366784;366785;366786;366787;366788;366789;366790;366791;366792;366793;366794;366795;366796;366797;366798;366799;366800;366801;371016;371017;380931;405210;405211;405212;406715;406716;420136;420137;420138;420139;420140;420141;420142;468027;473969;473970;473971;473972;473973;473974;473975;473976;473977;473978;473979;473980;473981;473982;473983;473984;473985;473986;473987;473988;473989;473990;473991;473992;473993;473994;473995;473996;473997;473998;473999;474000;474001;474002;474003;474004;474005;474006;474007;474008;474009;474010;474011;474012;474013;474014;474015;474016;474017;474018;488811;491103;491104;497936;497937;497938;497939;497940;497941;497942;497943;497944;497945;497946;497947;497948;497949;497950;497951;497952;497953;497954;497955;497956;497957;497958;497959;497960;497961;497962;499244;499245;499246;499247;499248;499249;499250;499251;499252;499253;499254;499255;499256;499257;499258;499259;499260;499261;499262;499263;499264;499265;499266;499267;499268;499269;499270;499271;499272;499273;499274;499275;499276;499277;499278;499279;499280;499281;499282;499283;499284;508859;510709;510710;510711;510712;516070;519411;531669;531670;531671;531672;531673;531674;531675;531676;531677;531678;531679;531680;531681;531682;531683;531684;531685;531686;531687;531688;531689;531690;531691;531692;531693;531694;531695;531696;531697;531698;531699;531700;531701;531702;531703;531704;531705;531706;531707;531708;531709;531710;531711;531712;531713;531714;531715;531716;531717;531718;531719;531720;531721;531722;531723;531724;531725;531726;531727;531728;531729;531730;531731;531732;531733;531734;531735;531736;531737;531738;531739;531740;531741;531742;531743;531744;531745;531746;531747;531748;531749;531750;531751;531752;531753;531754;531755;531756;531757;531758;531759;531760;531761;531762;531763;531764;531765;531766;531767;531768;531769;531770;531771;531772;531773;531774;531775;531776;531777;531778;531779;531780;531781;531782;531783;531784;531785;531786;531787;531788;531789;531790;531791;531792;531793;531794;531795;531796;534447;534448;534449;534450;535624;535625;535626;535627;535628;553533;553534;554014;554015;554016;587746;587747;622074;622075;622076;622077;622078;622079;622080;622081;622082;622083;622084;684017;684018;684019;684020;684021;684022;684023;684024;684025;700350;700351;700352;700353;700354;700355;700356;700357;700358;724452;724453;724454;724455;724456;724457;724458;724459;724460;724461;724462;724463;724464;724465;724466;724467;724468;724469;724470;724471;724472;724473;724474;724475;724476;724477;724478;724479;724480;724481;724482;724483;724484;724485;724486;724487;724488;724489;724490;724491;724492;724493;724494;724495;724496;724497;724498;724499;724500;724501;724502;724503;724504;724505;724506;724507;724508;724509;724510;724511;724512;724513;724514;724515;724516;724517;724518;724519;724520;724521;724522;724523;724524;724525;724526;724527;724528;724529;724530;724531;724532;724533;724534;724535;724536;724537;724538;724539;724540;724541;724542;724543;724544;724545;724546;724547;724548;724549;724550;724551;724552;724553;724554;724555;724556;724557;724558;724559;724560;724561;724562;724563;724564;724565;724566;724567;724568;724569;724570;724571;724572;724573;724574;724575;724576;724577;724578;724579;724580;724581;724582;724583;724584;724585;724586;724587;724588;724589;724590;724591;724592;724593;724594;724595;724596;724597;724598;724599;724600;724601;724602;724603;724604;724605;724606;724607;724608;724609;724610;724611;724612;724613;724614;724615;724616;724617;724618;724619;724620;724621;724622;724623;724624;724625;724626;724627;724628;724629;724630;724631;724632;724633;724634;724635;724636;724637;724638;724639;724640;724641;724642;724643;724644;724645;724646;724647;724648;724649;724650;724651;724652;724653;724654;724655;724656;724657;724658;724659;724660;724661;724662;724663;724664;724665;724666;724667;724668;724669;724670;724671;724672;752397;752398;752399;752400;752401;752402;758982;758983;758984;758985;758986;758987;766026;766027;766028;766029;766030;766031;766032;766033;766034;786022	12736;14322;18906;18914;42766;45947;77638;77641;82523;85364;88085;109657;124149;134173;134178;142299;142304;145608;148714;159236;159241;163664;163666;171427;191124;192679;203400;253548;253549;263722;284048;284050;287051;296780;307602;307612;307739;309627;316339;319897;323415;324253;339287;343415;343417;346423;348986;349786;359942;361193;361218;361825;362789;362791;366730;366788;371017;380931;405210;406715;420140;468027;473977;488811;491103;497955;499279;508859;510710;516070;519411;531750;531796;534448;535625;553533;554015;554016;587746;622077;622081;684020;684025;700352;700356;724651;724671;752401;758982;766027;766031;786022	2629;2630;2631;2632;2633;2634;2635;2636;2637;2638;2639;2640;2641;2642;2643;2644;2645;2646;2647;2648;2649;2650;2651;2652;2653	1142;1143;1144;1145;1146;1147;1148;1149;1150	2241;2242;2243;2244;2245;2246;2247;2248;2249;2250;2251;2252;2253;2254;2255;2256;2257;2258;2259;2260;2261;2262;30680;30681;30682;35790	73;256;263;275;282;313;350;375;410;424;573;628;757;777;911;960;975;1015;1077;1085;1095;1152;1160;1170;1185	133;344;509;587;698;910;1048;1110;1171	66;107;113;134;135;137;164;171;182;183;186;190;214;222;295;301;303;498;511;575;588;589;591;595;767;1168	-1
O60858	O60858	7	7	7	E3 ubiquitin-protein ligase TRIM13	TRIM13	sp|O60858|TRI13_HUMAN E3 ubiquitin-protein ligase TRIM13 OS=Homo sapiens OX=9606 GN=TRIM13 PE=1 SV=2	1	7	7	7	4	6	4	6	4	6	18.2	18.2	18.2	46.987	407	407	0	8.1823	156353.566869363	176439.000446984	153519.863407532	170241.925275729	162126.23316448	174426.021454984	179620.844459501	193034.85233849	191710.240303542	173561.068872526	154210.999991139	176905.0019696	167124.843876911	199128.467688935	160518.635256363	165206.153035984	175394.329327935	180503.666355386	177526.574514046	173561.068872526	165230	170090	172110	199160	193030	211160	228250	266070	248840	258410	107160	131390	123130	147880	123430	132140	148380	160250	147560	177570	4	4	4	4	4	4	4	4	4	4	6	6	6	6	6	6	6	6	6	6	12.3	15.7	243840000	93347000	150490000	22	11084000	4243000	6840500	10				882	30409;47119;56877;86243;101606;107368;113109	True;True;True;True;True;True;True	35115;54514;65504;99637;117186;123780;131378	88030;88031;135773;163644;163645;252869;252870;296326;312041;331626	123109;123110;190379;229140;229141;355800;355801;417258;438781;466648	123109;190379;229140;355800;417258;438781;466648							-1
O60869	O60869	22	22	22	Endothelial differentiation-related factor 1	EDF1	sp|O60869|EDF1_HUMAN Endothelial differentiation-related factor 1 OS=Homo sapiens OX=9606 GN=EDF1 PE=1 SV=1	1	22	22	22	18	19	18	19	18	19	85.8	85.8	85.8	16.368	148	148	0	99.283	7420332.78649835	7212595.28771129	7261970.00236008	6681128.06013994	7126716.44903785	7120270.58850448	6992994.09247086	7158031.34764454	6130759.44241621	6691853.72814433	7573516.68067753	6868347.82501123	7947067.26037302	6727338.73552999	8073512.35860212	6798577.21006092	6573883.52839533	6682132.02618964	6319815.94082195	6691853.72814433	6117300	5423200	6349300	6112300	6628400	6701700	6931200	7724100	6237500	7765000	6745400	6535300	7519100	6466700	7903100	6900100	7181800	7635500	6742200	8768400	14	14	14	14	14	14	14	14	14	14	22	22	22	22	22	22	22	22	22	22	80.4	75	3.8785e+10	1.7187e+10	2.1598e+10	9	4309400000	1909700000	2399700000	40				883	7072;7331;7332;23827;46634;57818;62486;78369;84121;84122;88457;91452;118746;118747;122318;123677;134956;134957;147724;179968;181876;181877	True;True;True;True;True;True;True;True;True;True;True;True;True;True;True;True;True;True;True;True;True;True	8142;8435;8436;27392;53962;66587;71935;90323;90324;96955;96956;102236;105680;137868;137869;141943;143435;156339;156340;171811;210845;212974;212975	21109;21110;21945;21946;21947;21948;21949;21950;21951;21952;21953;69034;69035;134521;134522;166417;166418;181784;229248;229249;229250;246238;246239;246240;246241;246242;246243;246244;246245;246246;246247;260093;260094;260095;260096;260097;260098;268716;347748;347749;347750;347751;347752;347753;357738;357739;357740;361014;391388;391389;391390;391391;391392;391393;391394;432764;535767;535768;535769;541344;541345	30015;30016;30017;31113;31114;31115;31116;31117;31118;31119;31120;31121;31122;31123;31124;31125;31126;31127;31128;31129;96564;96565;96566;96567;96568;96569;96570;96571;188733;188734;233038;233039;255512;322406;322407;322408;322409;322410;322411;346374;346375;346376;346377;346378;346379;346380;346381;346382;346383;346384;346385;346386;346387;366655;366656;366657;366658;366659;366660;378771;488168;488169;488170;488171;488172;488173;502233;502234;502235;502236;502237;506534;546513;546514;546515;546516;546517;546518;546519;546520;606822;757687;757688;757689;765465;765466	30016;31117;31121;96565;188734;233039;255512;322408;346381;346385;366659;378771;488168;488171;502234;506534;546515;546518;606822;757689;765465;765466	2654;2655;2656;2657;2658;2659;2660;2661;2662;2663;2664			23;25;42;50;60;79;93;102;123;131;143			-1
O60870	O60870	20	19	19	DNA/RNA-binding protein KIN17	KIN	sp|O60870|KIN17_HUMAN DNA/RNA-binding protein KIN17 OS=Homo sapiens OX=9606 GN=KIN PE=1 SV=2	1	20	19	19	13	17	13	16	13	16	47.1	45.3	45.3	45.373	393	393	0	80.83	1815330.15445015	2025148.91474138	1910160.43015729	2070062.27400991	1937103.07107879	2175399.97090407	1633040.67614818	1564889.65793813	1739820.06290683	1844021.11688758	1771144.95595463	1965908.29499419	1862129.12140143	2013049.4115183	1884662.43681521	2006798.56553567	1701190.98910447	1640618.21403768	1714778.83676703	1844021.11688758	1563600	1591300	1738700	1967100	1875300	2128600	1704100	1794300	1840300	2223800	1510200	1791100	1686500	1846900	1768900	1945000	1775000	1811200	1749300	2307800	13	13	13	13	13	13	13	13	13	13	15	15	15	15	15	15	15	15	15	15	34.4	40.2	3153900000	1655300000	1498600000	24	131410000	68969000	62443000	28				884	17693;44065;46216;47920;55826;62936;91441;124501;138711;140361;141588;142775;154919;154920;158159;159447;162089;171664;179805;183362	True;True;True;True;True;True;True;True;False;True;True;True;True;True;True;True;True;True;True;True	20452;20453;50909;53454;55441;64291;72506;105669;144375;160747;162768;164205;164206;165697;181272;181273;185230;186793;189915;189916;201342;210658;214576	52886;52887;126718;126719;126720;133086;133087;138197;138198;160337;160338;183225;183226;268697;363070;363071;403326;408906;412751;412752;412753;412754;412755;412756;416727;459117;459118;459119;459120;469733;474022;482043;482044;482045;482046;482047;511508;511509;535194;544819	75178;75179;177511;177512;177513;186704;186705;193906;193907;224688;224689;257567;257568;378752;509210;509211;563715;571909;577715;577716;577717;577718;577719;577720;583737;648201;648202;648203;648204;648205;663710;670278;681743;681744;681745;681746;681747;681748;723488;723489;756821;769889	75179;177511;186704;193906;224688;257568;378752;509210;563715;571909;577720;583737;648202;648203;663710;670278;681747;723488;756821;769889	2665;2666;2667;2668	1151;1152	2263	171;209;231;311	46;265	238	-1
O60879	O60879	43	43	41	Protein diaphanous homolog 2	DIAPH2	sp|O60879|DIAP2_HUMAN Protein diaphanous homolog 2 OS=Homo sapiens OX=9606 GN=DIAPH2 PE=1 SV=1	1	43	43	41	32	32	32	32	31	32	42.6	42.6	40	125.57	1101	1101	0	84.488	2479960.15424795	2567435.49334074	2553262.27564939	2704508.99066359	2524096.47988014	2652116.10641097	2838795.22907676	2701694.58353513	2651582.57474306	2516618.72614495	2322602.45130216	2464083.20384622	2413841.76523323	2123139.06412846	2378710.30662347	2699687.25882556	2644952.26391255	2640476.50135342	2634143.35555078	2516618.72614495	2085300	1969900	2271000	2504700	2398400	2554400	2862100	2971700	2746700	2978300	2028400	2298000	2240100	2023200	2297000	2665600	2810600	2955700	2753200	3237000	32	32	32	32	32	32	32	32	32	32	28	28	28	28	28	29	28	29	28	28	32.5	33.4	6965800000	3649500000	3316200000	54	1.29e+08	67584000	61411000	67				885	1253;4898;33476;36603;39583;40192;42296;42406;48012;50528;53311;68645;70743;74624;77635;77834;83471;83701;89643;91129;91130;97521;98158;104515;106746;108477;109963;111865;113426;117787;121709;124799;127965;129881;134247;148773;150198;158354;158371;167488;171577;172343;187406	True;True;True;True;True;True;True;True;True;True;True;True;True;True;True;True;True;True;True;True;True;True;True;True;True;True;True;True;True;True;True;True;True;True;True;True;True;True;True;True;True;True;True	1438;5647;38586;38587;42215;45663;46374;48844;48980;55543;58342;61456;79264;81619;86062;89443;89663;96132;96462;103668;105305;105306;112525;113218;120582;123072;127350;129937;131732;136698;141251;144733;148314;150558;155521;173059;174898;174899;185474;185496;196467;201240;202147;219118	3801;14509;96745;96746;105875;114666;114667;116420;116421;122194;122519;138413;138414;145489;145490;153092;153093;201020;201021;206827;218631;227169;227170;227646;227647;244090;244947;244948;263717;263718;263719;263720;267850;267851;285155;285156;286881;286882;304261;304262;310338;321302;327751;327752;332499;332500;344624;356153;363877;363878;372420;377515;389236;389237;435974;435975;440789;440790;440791;440792;440793;470368;470369;470370;470371;470372;470432;498705;511277;513672;513673;556258	5345;20596;20597;135092;135093;148547;160783;160784;163237;163238;171560;171952;194169;194170;203982;203983;214230;214231;214232;283120;283121;290912;307638;319626;319627;320232;320233;343153;344568;344569;371744;371745;371746;371747;377518;377519;377520;401876;401877;404362;404363;428079;428080;436517;452346;461301;461302;467797;467798;483747;499979;510295;510296;521488;528329;543517;543518;611564;611565;619110;619111;619112;619113;619114;664608;664609;664610;664611;664612;664724;705635;723224;726721;726722;785692	5345;20596;135093;148547;160784;163237;171560;171952;194169;203982;214230;283121;290912;307638;319627;320233;343153;344568;371747;377518;377519;401877;404362;428080;436517;452346;461302;467798;483747;499979;510295;521488;528329;543518;611564;619111;664611;664724;705635;723224;726721;785692	2669;2670;2671;2672;2673	1153;1154		232;244;487;664;893	241;919		-1
O60884	O60884	27	27	27	DnaJ homolog subfamily A member 2	DNAJA2	sp|O60884|DNJA2_HUMAN DnaJ homolog subfamily A member 2 OS=Homo sapiens OX=9606 GN=DNAJA2 PE=1 SV=1	1	27	27	27	21	26	21	26	21	26	62.6	62.6	62.6	45.745	412	412	0	249.79	13615544.4673794	7601061.70828955	14539280.5336765	7615413.88336177	14724859.8923587	7859061.57018638	11682364.4970492	11716366.1196954	11076350.5160407	10939000.6214011	13680659.6416709	7432099.39468267	14509728.2282911	7467421.48742043	14589440.7092607	7737713.57404542	12082681.3732743	12069995.767646	12019992.6512704	10939000.6214011	9919000	5050900	11185000	6131400	12048000	6605900	10310000	11060000	9935700	11214000	13793000	8005600	15531000	8120400	16177000	8979600	14942000	15397000	14503000	16261000	20	20	20	20	21	20	20	21	21	21	16	16	16	16	16	16	16	16	16	16	61.7	60.7	3.3743e+10	1.6279e+10	1.7464e+10	22	1533800000	739970000	793800000	38				887	22999;37355;37693;38822;38823;49035;50226;57795;77276;77277;80853;89541;101817;106676;106677;117004;117107;119475;119476;127236;127518;134955;139025;145288;167451;174015;179039	True;True;True;True;True;True;True;True;True;True;True;True;True;True;True;True;True;True;True;True;True;True;True;True;True;True;True	26411;43115;43116;43523;44799;44800;56698;56699;58008;66554;89036;89037;93153;103556;117425;122997;122998;122999;135803;135917;138701;138702;147524;147836;147837;156337;156338;161120;168816;196426;204012;209760	66499;66500;108393;108394;108395;108396;108397;108398;109383;109384;112550;112551;112552;112553;112554;141331;141332;141333;141334;141335;141336;141337;144624;144625;144626;166335;226132;226133;226134;226135;226136;236026;236027;263422;296842;310192;310193;310194;310195;310196;310197;310198;310199;310200;310201;342511;342512;342513;342514;342767;342768;342769;342770;342771;349756;349757;349758;370480;370481;371215;371216;371217;391384;391385;391386;391387;404333;424533;424534;424535;424536;424537;498622;498623;498624;518468;533072;533073	92979;92980;152075;152076;152077;152078;152079;152080;152081;152082;153419;153420;157744;157745;157746;157747;157748;198339;198340;198341;198342;198343;198344;198345;198346;202708;202709;202710;232908;318089;318090;318091;318092;318093;318094;331592;331593;371353;417885;436347;436348;436349;436350;436351;436352;436353;436354;436355;436356;436357;436358;436359;436360;436361;436362;481012;481013;481014;481015;481016;481017;481018;481328;481329;481330;481331;481332;481333;490650;490651;490652;518879;518880;518881;518882;518883;518884;519887;519888;519889;546508;546509;546510;546511;546512;565356;594803;594804;594805;594806;594807;705526;705527;705528;705529;705530;733347;753822;753823	92980;152078;153419;157746;157748;198342;202710;232908;318089;318091;331592;371353;417885;436348;436354;481015;481331;490651;490652;518879;519887;546509;565356;594803;705526;733347;753823	2674;2675;2676;2677;2678;2679;2680;2681;2682;2683;2684;2685	1155;1156;1157;1158;1159		25;33;39;46;62;134;139;152;158;223;297;326	84;100;116;182;225		-1
O60885;Q58F21	O60885	70;1	70;1	58;0	Bromodomain-containing protein 4	BRD4	sp|O60885|BRD4_HUMAN Bromodomain-containing protein 4 OS=Homo sapiens OX=9606 GN=BRD4 PE=1 SV=2	2	70	70	58	59	63	59	63	48	52	46	46	40.5	152.22	1362	1362;947	0	323.31	3461708.4579138	3833481.79442053	3378074.10828518	3831456.37570587	3302837.22871879	3705799.03175118	3750802.08969637	3726200.81109378	4135843.32203904	3361190.13174943	3153003.6804125	3640891.15255907	3172952.51484874	3554128.63999313	3183723.64389099	3696764.67075929	3636124.3105851	3658785.51188886	3649826.25251548	3361190.13174943	3159100	3191900	3269900	3861200	3408900	3875200	4116100	4447800	4632700	4321300	2536500	3129500	2717200	3087800	2831200	3385500	3557800	3768600	3513700	3986200	43	43	43	43	43	43	43	43	43	43	42	42	42	42	42	42	42	42	42	42	42.3	43.7	1.4822e+10	8115900000	6705900000	48	308790000	169080000	139710000	98				888	1736;1737;3067;11364;11454;15325;20268;30308;30309;32301;33180;35721;46221;46222;68045;70977;71124;71236;76081;78377;78378;85702;86286;86287;86801;89244;99175;99740;100354;101178;110309;116363;116795;116796;118355;120966;122286;122880;122882;122946;122947;125377;125378;128512;128513;131664;134402;136151;136279;136280;138600;138742;138743;138922;143107;144152;147704;152855;154514;154515;164958;167450;171264;171265;178198;178831;180735;180842;186800;188483	True;True;True;True;True;True;True;True;True;True;True;True;True;True;True;True;True;True;True;True;True;True;True;True;True;True;True;True;True;True;True;True;True;True;True;True;True;True;True;True;True;True;True;True;True;True;True;True;True;True;True;True;True;True;True;True;True;True;True;True;True;True;True;True;True;True;True;True;True;True	2018;2019;2020;3541;13120;13121;13230;17839;23288;35001;35002;37251;37252;37253;37254;37255;37256;37257;37258;37259;38250;41230;53460;53461;78581;81883;82042;82043;82044;82167;87692;90332;90333;90334;90335;98911;99682;99683;100279;103233;114371;114372;115082;115778;116705;127817;127818;127819;135054;135570;135571;135572;137361;140416;141904;142570;142572;142645;142646;145387;145388;148934;148935;152591;155707;157742;157894;157895;160628;160782;160783;160997;166111;167404;167405;171789;171790;178491;180684;180685;193323;196425;200877;200878;208796;209515;211716;211834;218446;218447;220346	5391;5392;5393;5394;5395;5396;9297;9298;33883;33884;33885;33886;34238;46489;58818;87751;87752;87753;87754;87755;93598;93599;93600;93601;93602;93603;93604;93605;93606;93607;93608;93609;93610;93611;93612;93613;93614;93615;93616;93617;93618;93619;93620;93621;93622;95955;103704;133105;133106;133107;133108;199305;199306;199307;199308;199309;199310;207475;207839;207840;207841;207842;207843;208150;208151;208152;222694;222695;222696;222697;222698;229260;229261;229262;229263;229264;229265;229266;229267;229268;229269;251176;252957;252958;252959;252960;252961;254789;254790;262659;262660;289518;289519;289520;289521;291310;291311;292942;292943;295284;295285;322359;322360;322361;322362;322363;322364;322365;322366;322367;322368;322369;322370;322371;322372;322373;322374;322375;322376;322377;340679;340680;340681;341929;341930;341931;341932;341933;341934;341935;341936;341937;341938;346211;346212;354292;354293;357646;357647;357648;357649;359022;359023;359026;359027;359028;359029;359030;359031;359220;359221;359222;359223;359224;359225;365340;365341;365342;365343;365344;373839;373840;373841;373842;382298;382299;389696;395442;395813;395814;395815;395816;395817;395818;395819;395820;403064;403065;403066;403408;403409;403410;403411;403412;403987;403988;417711;417712;421026;421027;421028;421029;421030;421031;432698;432699;432700;432701;432702;432703;432704;432705;432706;432707;432708;432709;432710;432711;450963;450964;450965;450966;457207;457208;457209;457210;490570;498619;498620;498621;510366;510367;510368;510369;510370;510371;530759;530760;532429;532430;538014;538015;538016;538017;538420;554549;554550;554551;559436;559437	7816;7817;7818;7819;7820;7821;7822;13403;13404;47789;47790;47791;47792;47793;48364;66123;82516;122719;122720;122721;122722;122723;122724;122725;122726;131045;131046;131047;131048;131049;131050;131051;131052;131053;131054;131055;131056;131057;131058;131059;131060;131061;131062;131063;131064;131065;131066;131067;131068;131069;131070;131071;131072;131073;131074;131075;131076;131077;134075;145747;186723;186724;186725;186726;280954;280955;280956;280957;280958;280959;280960;280961;291773;291774;291775;292239;292240;292241;292242;292243;292244;292665;292666;292667;292668;313351;313352;313353;313354;313355;313356;313357;313358;313359;313360;313361;313362;322421;322422;322423;322424;322425;322426;322427;322428;322429;322430;322431;322432;353399;355908;355909;355910;355911;355912;358846;358847;370372;370373;407959;407960;407961;407962;410395;410396;412554;412555;415979;415980;453681;453682;453683;453684;453685;453686;453687;453688;453689;453690;453691;453692;453693;453694;453695;453696;453697;453698;453699;453700;453701;453702;453703;453704;453705;453706;453707;453708;453709;453710;453711;453712;453713;453714;453715;453716;453717;453718;453719;453720;453721;453722;453723;453724;453725;478621;478622;478623;480257;480258;480259;480260;480261;480262;480263;480264;480265;480266;485808;485809;497368;497369;502046;502047;502048;502049;502050;502051;502052;502053;502054;503949;503950;503953;503954;503955;503956;503957;503958;503959;503960;503961;503962;503963;503964;503965;503966;503967;503968;503969;503970;503971;503972;503973;503974;503975;503976;503977;503978;503979;503980;503981;504243;504244;504245;504246;504247;504248;504249;504250;504251;504252;504253;504254;512131;512132;512133;512134;512135;512136;523335;523336;523337;523338;534608;534609;544206;552301;552775;552776;552777;552778;552779;552780;552781;552782;552783;552784;552785;552786;552787;552788;552789;563391;563392;563393;563838;563839;563840;563841;563842;563843;564728;564729;585093;585094;589690;589691;589692;589693;589694;589695;589696;589697;589698;589699;589700;589701;589702;589703;589704;589705;606719;606720;606721;606722;606723;606724;606725;606726;606727;606728;606729;606730;606731;606732;606733;606734;606735;606736;606737;606738;606739;606740;606741;606742;606743;606744;606745;635352;635353;635354;635355;645101;645102;645103;645104;693599;705523;705524;705525;721926;721927;721928;721929;721930;721931;721932;721933;750431;750432;752824;752825;760790;760791;760792;760793;760794;761427;783325;783326;783327;790247;790248	7817;7821;13403;47789;48364;66123;82516;122719;122724;131076;134075;145747;186724;186726;280961;291774;292239;292666;313359;322425;322430;353399;355910;355911;358846;370373;407962;410396;412554;415980;453711;478623;480257;480264;485809;497369;502051;503949;503963;504243;504250;512134;512135;523335;523337;534608;544206;552301;552776;552780;563391;563841;563843;564729;585094;589692;606733;635354;645103;645104;693599;705523;721926;721933;750431;752824;760792;761427;783326;790247	2686;2687;2688;2689;2690;2691;2692;2693;2694;2695;2696;2697;2698;2699;2700;2701;2702;2703;2704;2705	1160;1161;1162;1163;1164;1165;1166	2264;2265;2266;2267;2268;2269;2270;2271;2272;2273;2274;2275;2276;30683;30684;30685	72;99;177;317;329;346;355;445;561;585;624;629;680;685;694;1111;1141;1153;1177;1250	172;425;457;695;1067;1073;1152	469;470;601;1045;1064;1070;1074;1078;1080;1083;1100;1117;1126;1211;1212;1214	-1;-1
O60888	O60888	5	5	5	Protein CutA	CUTA	sp|O60888|CUTA_HUMAN Protein CutA OS=Homo sapiens OX=9606 GN=CUTA PE=1 SV=2	1	5	5	5	5	4	5	4	5	4	38.5	38.5	38.5	19.116	179	179	0	43.09	913475.912849362	996421.099369254	1069774.32008204	1031575.53026013	1032157.77692061	1053521.29452085	945008.107824563	1050710.35129993	1022298.32700611	1046842.83749049	975915.032123743	969676.293308211	1039547.74046533	980368.696103129	1074808.25248684	1136439.00171371	1144887.60658721	1061907.7200634	1036036.52628866	1046842.83749049	813110	808880	1000800	1012100	1035700	1071700	1016400	1225400	1116700	1308800	805550	855150	910950	872810	978030	1062700	1149200	1125900	1025900	1271600	13	13	13	13	13	13	13	13	13	13	9	9	9	9	9	9	9	9	9	9	38.5	23.5	4.91e+09	2783600000	2126400000	6	818340000	463940000	354400000	23				889	61195;74249;132347;156480;165832	True;True;True;True;True	70475;70476;85634;85635;153348;183238;194413	177755;177756;177757;177758;177759;177760;177761;217634;217635;217636;217637;217638;217639;217640;217641;384082;384083;384084;384085;464535;493446;493447	249582;249583;249584;249585;249586;249587;249588;249589;306268;306269;306270;306271;306272;306273;306274;306275;536822;536823;536824;536825;655966;698115;698116	249585;306268;536825;655966;698115		1167			122		-1
O60890	O60890	10	10	10	Oligophrenin-1	OPHN1	sp|O60890|OPHN1_HUMAN Oligophrenin-1 OS=Homo sapiens OX=9606 GN=OPHN1 PE=1 SV=1	1	10	10	10	8	5	8	5	8	5	12.3	12.3	12.3	91.64	802	802	0	30.642	140460.096834017	173106.887735089	141104.467049629	187124.441093119	140318.056334392	175295.446833268	261901.170294389	260366.395527455	274662.039694539	199697.220728471	170503.956593938	193478.728638091	174577.687329809	153961.292020383	162136.31659576	206068.217133303	279530.954149866	304124.66032697	291939.889495351	199697.220728471	134460	151240	143070	197090	153430	194250	298320	321860	323050	270490	130780	158440	142350	129790	139200	180000	258900	293760	267700	227880	4	5	5	5	5	5	5	5	4	5	2	2	2	2	2	2	2	2	2	2	11.1	7.2	1096900000	945410000	151450000	51	21507000	18537000	2969600	10				890	22995;35871;60264;93927;108876;116086;117828;151647;165125;168174	True;True;True;True;True;True;True;True;True;True	26406;41399;69425;108510;125868;134720;136741;176908;193542;197286	66436;104040;104041;174644;275370;317831;339814;344711;446637;446638;446639;446640;491182;491183;500886	92864;146170;146171;244846;388118;447651;477430;483839;628975;628976;628977;628978;628979;628980;694682;694683;708759;708760	92864;146171;244846;388118;447651;477430;483839;628976;694682;708760		1168	2277;2278		499	652;703	-1
O60894	O60894	1	1	1	Receptor activity-modifying protein 1	RAMP1	sp|O60894|RAMP1_HUMAN Receptor activity-modifying protein 1 OS=Homo sapiens OX=9606 GN=RAMP1 PE=1 SV=1	1	1	1	1	1	1	1	1	1	1	5.4	5.4	5.4	16.988	148	148	0.0035026	1.764	2241.99761097059	2313.52516752965	2467.24686644244	2225.53519762152	1874.74857136908	2342.18704434625	5412.57172058696	5441.16856588221	5146.26291740048	3409.99689989155	3041.74526673434	3776.21752189538	2766.52378288705	2235.22699863622	1515.66806313382	3366.4897456614	5196.67085323774	4907.92019396397	4959.23834075313	3409.99689989155	9467.2	8908.3	10968	10420	9299.2	11569	26997	29349	26753	20503	528.88	700.69	513.47	439.05	312.76	664.62	1081.4	1076.3	1033.5	880.86	1	1	2	3	3	1	3	4	3	2	2	2	2	1	2	2	2	2	2	2	5.4	5.4	5288800	1812300	3476500	7	755540	258910	496640	6				891	50754	True	58592	146049;146050;146051	204716;204717;204718;204719;204720;204721	204717							-1
O60906	O60906	7	7	6	Sphingomyelin phosphodiesterase 2	SMPD2	sp|O60906|NSMA_HUMAN Sphingomyelin phosphodiesterase 2 OS=Homo sapiens OX=9606 GN=SMPD2 PE=1 SV=2	1	7	7	6	6	4	6	4	6	4	23.4	23.4	21.5	47.645	423	423	0	43.989	131329.836462595	235733.281746422	122964.13020282	232859.075288446	128920.939425313	223165.691829231	109051.933176892	103449.256684254	106452.594476721	140132.013605776	108805.994875083	206528.685242021	115101.25316798	193297.312143982	115594.011697681	205188.061118367	92273.6839661729	94883.5483501517	99298.2741509996	140132.013605776	117240	192020	116750	229560	129220	226070	117790	126240	116980	174770	89483	181420	100510	172030	104510	190070	93319	104740	97551	168380	6	6	6	6	6	6	6	6	6	6	4	5	5	5	4	5	4	4	3	5	21.5	14.9	230330000	137760000	92563000	22	10469000	6261900	4207400	11				893	11459;32329;65085;71827;109421;112509;145669	True;True;True;True;True;True;True	13235;37290;75055;82875;130674;169293	34245;34246;93685;93686;190009;209987;209988;209989;329674;425954;425955	48371;48372;131153;131154;267756;295102;295103;295104;463972;596973;596974	48372;131153;267756;295104;463972;596974							-1
O60907	O60907	22	16	16	F-box-like/WD repeat-containing protein TBL1X	TBL1X	sp|O60907|TBL1X_HUMAN F-box-like/WD repeat-containing protein TBL1X OS=Homo sapiens OX=9606 GN=TBL1X PE=1 SV=3	1	22	16	16	20	20	16	14	16	14	51.5	39.9	39.9	62.495	577	577	0	210.72	602736.799997484	449112.216118088	596596.14971982	457841.865683952	580390.040984299	474184.527678175	521971.2124218	561097.530263252	576953.697425477	509562.710036239	559211.689140369	467006.198563426	586841.298254997	474008.824047517	567934.397007485	487928.700376669	574219.991710954	603629.423078256	542911.571962246	509562.710036239	493440	335480	517650	413840	535600	445200	517120	598180	579700	587570	501570	447550	558980	458080	562830	500620	627600	687590	583520	675050	11	11	11	11	11	11	11	11	11	11	11	11	11	11	11	11	11	11	11	11	44.4	46.1	2460900000	1237600000	1223300000	27	91144000	45838000	45306000	28				894	6724;19411;32607;36900;36901;39413;60131;63293;66247;66801;66802;81938;89928;93979;122042;125506;160701;167425;172877;172878;183072;185891	True;True;True;True;True;True;False;True;True;True;True;True;True;True;True;True;False;False;False;False;True;False	7761;7762;22318;37607;42578;42579;42580;45467;69270;72928;76528;77184;77185;94357;103993;108572;141620;141621;145542;188300;196397;202719;202720;214271;217393	20205;20206;20207;20208;56706;56707;56708;56709;56710;56711;94412;94413;106942;106943;106944;106945;106946;114168;114169;174252;184334;184335;193980;193981;195601;195602;195603;195604;195605;238961;238962;264533;264534;275589;275590;357025;357026;357027;357028;365695;365696;365697;477684;477685;477686;498552;515216;515217;515218;515219;515220;544230;551925;551926	28899;28900;28901;28902;79951;79952;79953;79954;79955;79956;79957;132109;132110;150061;150062;150063;150064;150065;160018;160019;160020;244310;259087;259088;273835;273836;275974;275975;275976;275977;275978;335550;335551;372813;372814;388430;388431;501162;501163;501164;501165;501166;512628;512629;512630;675243;675244;675245;705432;728853;728854;728855;728856;728857;728858;769207;779643;779644;779645	28900;79956;132110;150062;150065;160020;244310;259087;273835;275974;275978;335551;372814;388431;501166;512629;675244;705432;728854;728858;769207;779644	2706;2707;2708	1169	2281;2282;2283	153;406;503	212	44;45;204	-1
O60911	O60911	11	11	10	Cathepsin L2	CTSV	sp|O60911|CATL2_HUMAN Cathepsin L2 OS=Homo sapiens OX=9606 GN=CTSV PE=1 SV=2	1	11	11	10	7	8	7	8	6	8	45.8	45.8	45.8	37.329	334	334	0	55.188	535261.363783963	599989.804418432	519585.735793193	591207.376261325	526317.929532592	558198.636180849	528824.896818811	521113.455210334	565543.95860728	506127.95747023	543356.205287838	529900.121583189	527268.484086228	602669.966540692	499780.291301931	456084.270093873	522690.79852571	521590.975977429	550575.753676502	506127.95747023	844000	863140	869450	1029900	935300	1008300	1005300	1078900	1095300	1122300	252950	263770	261710	299580	257530	245790	296870	310010	306410	346960	6	6	6	6	6	6	6	6	6	6	7	7	7	7	7	7	7	7	7	7	23.7	38.9	2845100000	2514400000	330710000	18	158060000	139690000	18373000	13				896	24579;42557;50157;67983;67984;106153;106778;109185;115325;145695;172713	True;True;True;True;True;True;True;True;True;True;True	28255;49153;57930;78513;78514;122428;123107;126298;133877;169322;202544	71068;71069;122898;144428;144429;199162;199163;308885;308886;310419;318871;337795;426015;426016;514720;514721	99314;99315;172454;202436;202437;280771;280772;434704;434705;436624;448953;474745;597053;597054;728184;728185	99314;172454;202436;280771;280772;434704;436624;448953;474745;597053;728185	2709;2710			130;319			-1
O60921	O60921	7	7	7	Checkpoint protein HUS1	HUS1	sp|O60921|HUS1_HUMAN Checkpoint protein HUS1 OS=Homo sapiens OX=9606 GN=HUS1 PE=1 SV=1	1	7	7	7	5	7	5	7	5	7	31.4	31.4	31.4	31.691	280	280	0	18.9	718796.360694242	597517.05734352	760452.989447934	616164.083781357	744168.20958017	586130.989278154	561661.431116793	569195.30111633	545509.962094008	614408.522493752	716848.214222883	533228.336801094	694008.743841068	639368.299790098	772559.35961238	534634.175209829	544942.317792241	562897.46622822	549342.634408698	614408.522493752	321440	243770	359200	303670	374140	300400	304940	334500	300210	385370	1177000	936380	1216300	1118600	1386600	1010000	1104100	1186100	1079400	1481900	5	5	5	5	5	5	5	5	5	5	6	6	6	6	6	6	6	6	6	6	21.4	31.4	1334400000	581980000	752450000	13	102650000	44768000	57881000	11				897	8084;25284;25806;74738;98422;99577;164071	True;True;True;True;True;True;True	9295;29059;29670;86208;113501;114902;192209	24320;24321;72988;72989;74441;219022;219023;287548;287549;290849;290850;487876	34566;34567;102068;102069;104062;308222;308223;405416;405417;409772;409773;689933	34567;102068;104062;308223;405416;409773;689933							-1
O60925	O60925	12	12	12	Prefoldin subunit 1	PFDN1	sp|O60925|PFD1_HUMAN Prefoldin subunit 1 OS=Homo sapiens OX=9606 GN=PFDN1 PE=1 SV=2	1	12	12	12	12	10	12	10	12	10	72.1	72.1	72.1	14.21	122	122	0	44.8	864251.166454599	822304.908561975	873796.724260846	823593.420741327	801191.950520532	779900.687675011	698262.072270982	678169.56106096	636160.828305134	668459.496622011	821634.28428703	756059.428664979	821817.646467331	717464.945956014	759125.083414851	738463.304020194	732471.647407863	675770.651386463	686188.492463939	668459.496622011	801890	696060	858020	843390	839920	827730	782070	828310	727650	871800	650170	639180	692150	614120	664860	664630	707190	687550	650930	778520	9	9	9	9	9	9	9	9	9	9	12	12	12	12	12	12	12	12	12	12	72.1	66.4	7419200000	4688900000	2730300000	8	927400000	586110000	341290000	22				898	1403;5133;5134;31485;31908;31909;68137;89102;108707;173964;173965;174667	True;True;True;True;True;True;True;True;True;True;True;True	1603;5901;5902;36322;36803;36804;78681;78682;78683;103069;125633;125634;203956;203957;204738	4216;4217;15041;15042;15043;15044;15045;15046;91323;92468;92469;92470;92471;92472;92473;199538;199539;199540;199541;199542;199543;199544;262243;262244;317213;317214;317215;317216;518349;518350;518351;518352;518353;518354;520522;520523;520524;520525	5953;5954;5955;21247;21248;21249;21250;21251;21252;128034;129589;129590;129591;129592;129593;129594;129595;129596;129597;129598;281205;281206;281207;281208;281209;281210;281211;281212;369788;369789;446817;446818;446819;446820;733203;733204;733205;733206;733207;733208;736190;736191;736192;736193;736194	5954;21249;21251;128034;129589;129592;281207;369788;446817;733204;733206;736193	2711;2712;2713;2714;2715	1170;1171;1172		10;19;26;28;83	52;60;67		-1
O60927	O60927	6	6	6	Protein phosphatase 1 regulatory subunit 11	PPP1R11	sp|O60927|PP1RB_HUMAN E3 ubiquitin-protein ligase PPP1R11 OS=Homo sapiens OX=9606 GN=PPP1R11 PE=1 SV=1	1	6	6	6	4	5	4	5	4	5	61.9	61.9	61.9	13.952	126	126	0	69.103	21365.5832539942	21792.3081708814	25427.7021485022	24257.1849303847	28320.8860943524	24542.251143597	18704.8311098934	19841.595304637	21074.4709957468	25981.4715544018	31218.2188974473	23647.0754665093	31339.6006349975	27530.0177238782	26833.5426323586	23036.9561885809	25381.5759312672	20557.0983964789	24754.6937763448	25981.4715544018	11049	10281	13823	13774	16344	14463	11831	13630	13362	18767	44348	35919	47356	41725	42343	37543	44045	37821	42113	54067	1	1	1	1	1	1	1	1	1	1	1	1	1	1	1	1	1	1	1	1	59.5	42.9	185330000	74491000	110840000	5	37067000	14898000	22168000	3				899	4675;14394;16877;16878;88200;153946	True;True;True;True;True;True	5404;16747;16748;16749;16750;19572;19573;101940;179921	13938;43498;43499;43500;43501;43502;43503;50869;50870;50871;259431;259432;455044	19811;61766;61767;61768;61769;61770;61771;61772;61773;61774;61775;61776;61777;72380;72381;72382;365763;365764;641795	19811;61767;72380;72382;365763;641795	2716;2717	1173	2284;30686;30687	59;66	124	77;108;109	-1
O60930	O60930	11	11	11	Ribonuclease H1	RNASEH1	sp|O60930|RNH1_HUMAN Ribonuclease H1 OS=Homo sapiens OX=9606 GN=RNASEH1 PE=1 SV=2	1	11	11	11	9	10	9	10	9	10	48.6	48.6	48.6	32.064	286	286	0	323.31	133577.600868943	124663.167777635	138185.963156606	118622.863146266	131835.491346615	119739.31876016	95892.2516956777	104207.982741346	98352.4342897962	112024.240082291	110825.197593463	115495.913364435	119228.244663094	123160.106088431	120922.960152444	105352.024800155	91540.9913819675	99539.2564981269	94476.0159205871	112024.240082291	69763	59379	76305	68592	77475	71360	60947	71775	63137	82073	155850	173560	177890	185680	186730	169880	158460	180320	158850	231200	5	5	5	5	5	5	5	5	5	5	7	7	7	7	7	7	7	7	7	7	44.8	42.3	400370000	157580000	242790000	14	28598000	11256000	17342000	14				900	3767;5747;6998;43485;49683;70645;87471;104919;122683;141967;161498	True;True;True;True;True;True;True;True;True;True;True	4352;6609;8060;50255;57403;81493;101064;121058;142356;164692;164693;164694;189233	11496;17151;20925;20926;125320;125321;143149;143150;206498;257087;257088;305476;305477;358619;358620;414051;414052;414053;414054;414055;414056;414057;414058;414059;414060;414061;414062;414063;414064;414065;414066;414067;414068;414069;480183;480184	16538;24500;29796;29797;175672;175673;175674;200705;200706;290484;362268;362269;429852;429853;503463;503464;579685;579686;579687;579688;579689;579690;579691;579692;579693;579694;579695;579696;579697;579698;579699;579700;579701;579702;579703;679065;679066	16538;24500;29796;175674;200706;290484;362268;429853;503464;579695;679066	2718		2285;2286;2287	198		74;76;80	-1
O60934	O60934	44	44	44	Nibrin	NBN	sp|O60934|NBN_HUMAN Nibrin OS=Homo sapiens OX=9606 GN=NBN PE=1 SV=1	1	44	44	44	37	34	37	34	37	34	59.5	59.5	59.5	84.958	754	754	0	323.31	1936620.91416988	1954088.25169075	1948079.45809455	1966969.54161695	1927000.18546742	1904204.87497026	2114217.44741062	2128518.67164427	2113710.93725763	1857866.22535349	1845803.21614277	1832652.39057049	1926688.71288785	1885932.27855047	1931069.59077488	1711800.62125062	1971144.74182824	2012920.27746658	2058525.94100034	1857866.22535349	1879600	1730300	2002400	2107500	2112700	2122000	2464900	2692000	2523300	2542200	1396500	1481600	1548800	1534200	1611900	1487400	1819900	1940300	1861800	2071700	31	30	31	31	31	31	31	31	30	30	26	27	27	27	27	27	27	27	27	27	53.1	45.6	5451900000	3.122e+09	2329900000	42	129810000	74333000	55474000	60				902	13538;21514;26747;27844;29439;33840;35559;44156;44802;53951;74752;74809;78940;80432;85493;85865;88411;98081;98243;98803;99291;100413;101091;103824;107843;107844;109844;112303;117209;117210;118831;119249;119942;119943;119996;121470;124880;125203;145341;146298;160541;161935;167748;185174	True;True;True;True;True;True;True;True;True;True;True;True;True;True;True;True;True;True;True;True;True;True;True;True;True;True;True;True;True;True;True;True;True;True;True;True;True;True;True;True;True;True;True;True	15720;24714;30813;32093;33997;39019;41036;51007;51008;51009;51770;51771;62180;86224;86288;90977;90978;92680;98658;99128;102180;113130;113308;113933;114545;115843;116608;119750;124403;124404;124405;124406;124407;124408;127192;127193;130446;136038;136039;137971;138448;139243;139244;139298;140988;144826;145188;168899;170112;188118;189736;196802;196803;216588	40550;40551;62296;62297;62298;77452;77453;80639;80640;85336;85337;85338;97769;97770;103214;126932;126933;126934;126935;126936;126937;126938;126939;126940;126941;126942;126943;126944;126945;128702;128703;128704;128705;128706;154806;154807;154808;219069;219276;230792;230793;230794;230795;230796;230797;230798;234796;234797;250564;251661;251662;259950;286693;286694;287065;287066;287067;288496;290001;290002;293082;295063;302167;302168;313603;313604;313605;313606;313607;313608;313609;313610;313611;313612;313613;313614;313615;320979;320980;320981;329146;329147;343070;343071;347988;349174;351251;351252;351253;351363;355533;355534;364104;364105;364794;364795;425038;425039;428374;428375;477298;477299;481575;499596;499597;499598;499599;499600;499601;499602;549821;549822	57506;57507;87083;87084;87085;108392;108393;112817;112818;119371;119372;119373;136506;136507;145093;177791;177792;177793;177794;177795;177796;177797;177798;177799;177800;177801;177802;177803;177804;177805;177806;177807;180127;180128;180129;180130;180131;216607;216608;216609;308294;308652;324497;324498;324499;324500;324501;324502;324503;324504;324505;324506;324507;324508;324509;329791;329792;352537;354044;354045;366430;404132;404133;404595;404596;404597;406660;408677;408678;412770;415693;425026;425027;425028;441088;441089;441090;441091;441092;441093;441094;441095;441096;441097;441098;441099;441100;441101;441102;441103;441104;441105;441106;441107;441108;451961;451962;451963;451964;463315;463316;481742;481743;481744;488447;489932;492767;492768;492769;492770;492891;499028;499029;510601;510602;511379;511380;595728;595729;600702;600703;600704;674742;674743;681085;706929;706930;706931;706932;706933;706934;706935;706936;706937;776862;776863	57507;87085;108392;112817;119371;136506;145093;177806;180130;216609;308294;308652;324504;329791;352537;354045;366430;404133;404597;406660;408677;412770;415693;425027;441093;441103;451964;463316;481742;481743;488447;489932;492768;492770;492891;499029;510602;511380;595728;600702;674743;681085;706931;776863	2719;2720;2721;2722;2723;2724	1175;1176	2288;2289;2290;2291;2292;2293;2294;30688;30689	73;237;334;544;653;683	475;595	335;336;343;397;432;509;518;604;615	-1
O60936	O60936	7	7	7	Nucleolar protein 3	NOL3	sp|O60936|NOL3_HUMAN Nucleolar protein 3 OS=Homo sapiens OX=9606 GN=NOL3 PE=1 SV=2	1	7	7	7	7	5	7	5	7	5	56.2	56.2	56.2	22.629	208	208	0	133.7	174926.725889099	200730.986207471	185167.413875644	193092.90605587	190843.965270868	218531.502181586	136483.155084411	135510.82854005	136718.158371823	180357.472380127	179936.761941978	177799.240611761	188831.61859557	173624.302918555	194896.362765233	193571.364912349	134386.487283674	156605.355134701	139020.057293132	180357.472380127	277050	289940	309860	338640	338830	391420	263100	288520	266280	399040	83440	88081	93029	86977	99068	101610	76978	94122	77080	122700	6	6	6	6	6	6	6	6	6	6	4	4	4	4	4	4	4	4	4	4	56.2	30.8	417250000	335610000	81639000	8	52156000	41951000	10205000	12				903	12771;57683;67143;97999;136856;157395;158070	True;True;True;True;True;True;True	14736;66422;77574;113041;158533;184329;185126	37817;37818;37819;166002;166003;196590;196591;286399;286400;397316;397317;397318;467268;467269;469438	53291;53292;53293;53294;232451;232452;277298;277299;403657;403658;554870;554871;554872;660032;660033;663294	53292;232451;277298;403658;554871;660032;663294			2295;30690			147;149	-1
O60941	O60941	17	17	12	Dystrobrevin beta	DTNB	sp|O60941|DTNB_HUMAN Dystrobrevin beta OS=Homo sapiens OX=9606 GN=DTNB PE=1 SV=1	1	17	17	12	15	12	15	12	11	7	38.1	38.1	31.1	71.355	627	627	0	206.71	216460.448287742	340514.571007998	217581.62384373	323374.359674531	214690.430870253	317946.819833679	278194.994494857	266460.331217524	297920.942073332	255665.913360476	203007.778546181	324162.794801757	201217.667760189	262253.90269372	191867.684147585	304142.607820724	256721.081171698	263353.108980207	282546.197536254	255665.913360476	222990	319950	237390	368800	250600	373840	343370	361610	376910	370450	144680	246690	152730	204650	151980	245270	222150	241680	240470	268290	13	14	13	14	13	14	14	13	14	13	9	9	9	9	9	9	9	9	9	9	35.6	26.2	691390000	460310000	231080000	36	19205000	12786000	6418900	24				904	10073;12140;18803;26559;38579;40728;41112;60064;88897;89498;92298;100775;102602;127954;138716;155846;175040	True;True;True;True;True;True;True;True;True;True;True;True;True;True;True;True;True	11572;14003;21643;30594;44520;46987;47404;69193;69194;102840;103509;106673;116270;118317;118318;148302;160753;182418;205155	30010;36039;36040;55361;76736;111583;111584;117900;117901;117902;118841;118842;174093;174094;174095;174096;174097;261730;263270;270957;270958;294275;294276;298927;298928;298929;298930;298931;298932;298933;372391;372392;403334;462133;462134;521558;521559;521560;521561;521562;521563	42431;50641;50642;78266;107296;156192;156193;165458;165459;165460;166690;166691;244131;244132;244133;244134;244135;369152;371115;381799;381800;414724;414725;420695;420696;420697;420698;420699;420700;420701;420702;521451;521452;563723;652371;652372;737632;737633;737634;737635;737636;737637;737638;737639;737640	42431;50641;78266;107296;156192;165459;166690;244133;369152;371115;381800;414725;420698;521452;563723;652372;737638		1177	2296;2297;30691;30692		286	394;468;555;556	-1
O60942	O60942	25	25	25	mRNA-capping enzyme;Polynucleotide 5-triphosphatase;mRNA guanylyltransferase	RNGTT	sp|O60942|MCE1_HUMAN mRNA-capping enzyme OS=Homo sapiens OX=9606 GN=RNGTT PE=1 SV=1	1	25	25	25	21	22	21	22	21	22	49.6	49.6	49.6	68.556	597	597	0	98.62	1823949.30615221	2271493.45605046	1831825.64522329	2178093.99820642	1875491.21611545	2296691.11890277	2042464.50200897	2026258.39051938	2116512.31117097	1985180.4282514	1634302.39448211	2193450.6919561	1764002.78732476	2200743.0695559	1786357.31662052	2134679.88234334	2000909.00474537	1975904.45443658	1961551.84192141	1985180.4282514	1718300	1951900	1828200	2272100	1992600	2465200	2313300	2511300	2450500	2629200	1274000	1826700	1458700	1847800	1537800	1896900	1896800	1979900	1830500	2276300	22	22	22	22	22	22	22	22	22	22	23	23	23	23	23	23	23	23	23	23	39.9	43.9	6207200000	3745800000	2461400000	30	206910000	124860000	82048000	47				905	16966;17747;19170;26773;42135;45554;48404;50527;51484;53210;60168;67376;68753;69551;85472;93926;97287;108920;109099;117140;120761;165493;184125;185535;186143	True;True;True;True;True;True;True;True;True;True;True;True;True;True;True;True;True;True;True;True;True;True;True;True;True	19665;20513;22058;30849;48624;52646;55991;55992;58341;59402;59403;61350;69309;77854;79386;80284;98637;108509;112274;125929;126178;126179;135956;140186;194014;215421;216988;217663	51073;51074;52990;56215;56216;77609;77610;121673;121674;131120;131121;131122;139700;139701;139702;139703;139704;145487;145488;148107;148108;148109;152837;152838;152839;174345;174346;197383;197384;201279;203611;250523;250524;250525;275368;275369;284637;317971;317972;318616;318617;318618;318619;342859;353699;492505;492506;546913;546914;550940;550941;550942;552536;552537	72634;72635;72636;75288;75289;79364;79365;108662;108663;170782;170783;183855;183856;183857;183858;196169;196170;196171;196172;196173;203980;203981;207534;207535;207536;213887;213888;213889;244423;244424;244425;278404;278405;283441;286687;352481;352482;352483;388116;388117;401251;447804;447805;448667;448668;448669;448670;481441;496474;696822;696823;772784;772785;778359;778360;778361;780454;780455	72634;75288;79365;108663;170782;183858;196171;203980;207535;213888;244423;278405;283441;286687;352482;388117;401251;447805;448670;481441;496474;696822;772784;778359;780455	2725;2726;2727	1178;1179;1180		88;423;458	49;335;437		-1
O75027;Q9NP58	O75027	26;1	26;1	26;1	ATP-binding cassette sub-family B member 7, mitochondrial	ABCB7	sp|O75027|ABCB7_HUMAN Iron-sulfur clusters transporter ABCB7, mitochondrial OS=Homo sapiens OX=9606 GN=ABCB7 PE=1 SV=2	2	26	26	26	24	14	24	14	24	14	37.5	37.5	37.5	82.64	752	752;842	0	81.926	2265745.48816844	2401653.99099193	2269159.61499328	2545146.65457815	2211751.06787778	2404682.79302179	2495644.71996995	2455530.29479047	2514711.6754062	2369816.00661432	2186014.14387491	2405106.84197572	2079607.5489269	2243566.07244134	2229951.69933734	2362470.35488666	2499989.21600835	2527023.19332759	2439985.02883411	2369816.00661432	2136100	2066300	2266000	2641400	2358200	2601300	2824800	3030600	2915600	3142100	1702100	2000900	1729600	1892800	1913400	2096900	2367900	2515000	2275500	2719400	24	23	24	24	23	24	24	23	24	24	19	19	19	19	19	19	19	19	19	19	35.1	19.5	8316800000	4734200000	3582500000	34	244610000	139240000	105370000	45				906	2829;5262;9427;10106;10122;61958;65342;65343;66288;85710;85711;88039;89420;104092;110362;119336;123741;131524;166468;169761;169769;170038;176088;176089;178160;178161	True;True;True;True;True;True;True;True;True;True;True;True;True;True;True;True;True;True;True;True;True;True;True;True;True;True	3251;6043;10791;11619;11620;11640;71323;75386;75387;76579;98919;98920;98921;101756;103423;120089;127888;138548;143505;152437;195190;199140;199148;199454;206321;206322;208752;208753	8583;15464;15465;15466;15467;27936;30132;30133;30172;180241;180242;180243;180244;190836;190837;190838;194097;251190;251191;251192;251193;251194;258889;263084;263085;263086;263087;263088;303136;303137;322559;349387;361150;381956;495522;495523;495524;495525;495526;505851;505852;505853;505854;505864;505865;505866;506691;524334;524335;524336;524337;524338;530662;530663;530664;530665	12382;21869;21870;21871;21872;39520;42604;42605;42645;253288;253289;253290;253291;253292;268920;268921;268922;273983;353413;353414;353415;353416;353417;364955;370888;370889;370890;370891;370892;370893;426596;426597;454008;490202;506691;534203;701075;701076;701077;701078;701079;701080;701081;715627;715628;715629;715630;715640;715641;715642;715643;716734;741389;741390;741391;741392;741393;741394;750290;750291;750292;750293	12382;21869;39520;42604;42645;253289;268920;268922;273983;353416;353417;364955;370889;426597;454008;490202;506691;534203;701077;715630;715643;716734;741390;741391;750291;750293	2728;2729;2730;2731;2732;2733;2734	1181		251;344;499;608;719;735;745	124		-1;-1
O75044;P0DMP2;P0DJJ0	O75044	42;17;14	42;17;14	40;16;14	SLIT-ROBO Rho GTPase-activating protein 2	SRGAP2	sp|O75044|SRGP2_HUMAN SLIT-ROBO Rho GTPase-activating protein 2 OS=Homo sapiens OX=9606 GN=SRGAP2 PE=1 SV=3	3	42	42	40	34	36	34	36	32	34	49.2	49.2	47.3	120.87	1071	1071;458;459	0	275.41	2085530.93017835	2014919.68574418	2174814.2864496	1982778.40973787	2069422.57413928	2018692.26049107	2138933.8105532	2011339.01759573	2062071.50422728	2029532.11288025	2083531.9306986	1885616.73402991	2205957.8489501	1875681.62782912	2088753.09886691	2083847.67195442	2030971.72126386	2059685.72879418	1996649.27102584	2029532.11288025	1747400	1539900	1925800	1836500	1960100	1934000	2154500	2209600	2126700	2388700	1826300	1765800	2052300	1774400	2023800	2074500	2172900	2314900	2095100	2618000	26	26	26	26	26	26	26	26	26	26	26	26	26	26	26	26	26	26	26	26	39.9	44.5	4551700000	2319300000	2232400000	50	91033000	46385000	44648000	58				910	5365;10566;12499;12752;18037;23792;27638;38417;47875;50395;55260;56551;57802;68708;69339;82446;87058;107252;113430;115426;115680;117859;131683;133131;137921;139719;142024;143208;143888;150774;154263;156085;160615;162136;164206;164207;166787;169059;175774;178945;188026;188697	True;True;True;True;True;True;True;True;True;True;True;True;True;True;True;True;True;True;True;True;True;True;True;True;True;True;True;True;True;True;True;True;True;True;True;True;True;True;True;True;True;True	6157;12183;14424;14715;20818;27356;31852;44352;55385;55386;58200;63677;65141;66564;66565;79337;80039;94921;100583;123627;131736;133989;134264;136776;152613;154204;159828;162001;164780;164781;166252;167105;175665;180325;182748;188199;189967;192392;192393;192394;192395;195591;198331;205964;209650;219848;220575	15819;15820;31511;37026;37027;37788;53630;53631;68950;79925;79926;111261;138052;138053;138054;145187;158683;158684;162648;166354;166355;166356;166357;166358;201175;201176;201177;202983;202984;240520;255588;255589;311666;332505;332506;338068;338069;338745;338746;344806;344807;344808;344809;382343;382344;382345;386026;386027;400835;400836;407000;414330;414331;414332;414333;414334;418126;418127;420319;420320;420321;442808;442809;456089;456090;456091;456092;463157;463158;477476;477477;482168;488264;488265;488266;488267;488268;488269;488270;488271;488272;488273;488274;488275;488276;488277;488278;496525;496526;496527;496528;503695;523466;532791;532792;558156;560012;560013	22306;22307;22308;44334;52076;52077;53261;76084;76085;96454;111700;111701;155797;193656;193657;193658;203577;222254;222255;227853;232931;232932;232933;232934;232935;232936;283325;283326;283327;285821;285822;337818;360006;360007;438225;467803;467804;475115;475116;475972;475973;483958;483959;483960;483961;534659;534660;534661;539219;539220;560119;560120;569290;580204;580205;580206;580207;580208;585688;585689;588831;588832;588833;622098;622099;643303;643304;643305;643306;643307;643308;643309;643310;643311;653866;653867;674967;674968;681904;690406;690407;690408;690409;690410;690411;690412;690413;690414;690415;690416;690417;690418;690419;690420;690421;690422;690423;690424;690425;690426;690427;702507;702508;702509;702510;702511;702512;712689;740142;753397;753398;788530;791031;791032	22308;44334;52077;53261;76084;96454;111701;155797;193656;203577;222255;227853;232936;283327;285821;337818;360007;438225;467803;475116;475972;483961;534660;539219;560119;569290;580207;585688;588832;622098;643304;653866;674967;681904;690418;690427;702510;712689;740142;753397;788530;791031	2738;2739;2740	1183;1184;1185	2302;2303;2304;2305;2306;2307;2308;2309;2310;2311;30694;30695;30696	466;1035;1067	154;558;1030	203;206;795;796;799;916;989;990;994;1013;1053;1060;1061	-1;-1;-1
O75052	O75052	7	7	7	Carboxyl-terminal PDZ ligand of neuronal nitric oxide synthase protein	NOS1AP	sp|O75052|CAPON_HUMAN Carboxyl-terminal PDZ ligand of neuronal nitric oxide synthase protein OS=Homo sapiens OX=9606 GN=NOS1AP PE=1 SV=3	1	7	7	7	6	4	6	4	6	4	16.2	16.2	16.2	56.149	506	506	0	79.832	13971.7059178048	17523.1827265388	11697.890861763	15590.3519086586	13078.5105020857	16411.5329063316	18059.7959008232	18449.0719040161	19920.9773946249	16410.8099227088	NA	12910.693395361	5506.92678662018	12529.1106747942	11531.7397752224	12677.885657068	11262.9411847666	8396.6864149958	11677.5588279023	16410.8099227088	93898	107440	84198	116590	99241	126320	145390	161690	164400	155500	0	1506.2	612.87	1477	1355.1	1570.2	1502.5	1220.5	1524.7	2609.2	3	3	3	3	3	3	3	3	3	3	0	1	1	1	1	1	1	1	1	1	16.2	12.5	56913000	56913000	0	31	1835900	1835900	0	4				911	67336;103264;103496;103497;118366;173746;178962	True;True;True;True;True;True;True	77809;119102;119366;119367;119368;137379;203710;209670	197249;300630;300631;300632;300633;300634;301232;301233;301234;301235;301236;346272;517808;532834;532835	278201;422899;422900;422901;422902;422903;422904;422905;422906;423677;423678;423679;423680;423681;423682;485897;732528;753458;753459;753460	278201;422901;423677;423681;485897;732528;753458		1186	2312;2313;2314;2315;2316;2317;2318;30697		369	188;192;194;195;264;266;371;374	-1
O75054	O75054	15	15	15	Immunoglobulin superfamily member 3	IGSF3	sp|O75054|IGSF3_HUMAN Immunoglobulin superfamily member 3 OS=Homo sapiens OX=9606 GN=IGSF3 PE=2 SV=3	1	15	15	15	12	8	12	8	12	8	17.2	17.2	17.2	135.19	1194	1194	0	94.353	340535.841577593	333752.706120587	327154.047774004	315736.424187687	335897.371172126	330292.941383762	517183.707823191	489926.463233263	558440.680228202	390892.221981419	324100.716771	331257.583241929	317507.269975673	353622.721960739	315314.564949308	332125.784121952	507528.683765827	530733.588258182	541609.652887417	390892.221981419	427410	382120	436040	439480	478640	477920	775350	794740	860740	693490	189550	207090	197940	222120	205430	224480	359010	391060	378550	338980	13	13	13	13	13	13	13	13	13	13	7	7	7	7	7	7	7	7	7	7	14.1	8.5	933290000	558440000	374850000	60	15555000	9307300	6247500	21				912	694;19968;20386;23264;45442;49703;53768;83014;103706;104406;132372;139285;152688;167402;168685	True;True;True;True;True;True;True;True;True;True;True;True;True;True;True	803;22939;23430;26735;52512;57427;61970;95607;119617;120452;153375;161450;178286;196369;197912	2151;57999;58000;59158;67389;130611;143219;143220;154326;154327;242450;301838;303940;384140;384141;405545;405546;450416;450417;498483;502633	3053;81496;81497;82965;94242;182922;200801;200802;216006;216007;340539;424603;427653;536882;536883;567271;567272;634630;634631;705347;711267	3053;81496;82965;94242;182922;200802;216007;340539;424603;427653;536882;567271;634631;705347;711267							-1
O75061	O75061	11	11	11	Putative tyrosine-protein phosphatase auxilin	DNAJC6	sp|O75061|AUXI_HUMAN Putative tyrosine-protein phosphatase auxilin OS=Homo sapiens OX=9606 GN=DNAJC6 PE=1 SV=3	1	11	11	11	10	8	10	8	10	8	15.1	15.1	15.1	99.995	913	913	0	76.963	199083.273927483	214069.863733293	197519.538517237	215398.556970408	218037.411896879	207339.46315549	254755.394449461	259050.024354937	262555.44277929	219091.570891978	194507.08382055	203925.455725073	198713.43627389	187835.915544546	188830.703302714	222651.457866359	244288.146111887	243842.255892604	260463.442063641	219091.570891978	184260	180770	193890	220120	227140	220950	282970	311370	298700	286140	154300	172800	167620	161760	166390	200570	235300	246800	246900	256340	7	7	7	7	7	7	7	7	7	7	6	6	6	6	6	6	6	6	6	6	13.3	10.3	342480000	209590000	132890000	41	8353100	5111900	3241100	13				914	376;14300;113835;119227;139209;141168;142115;147405;173945;174392;182525	True;True;True;True;True;True;True;True;True;True;True	431;16646;132189;138421;161348;163695;163696;164909;164910;171438;203937;204431;213676	1144;43236;43237;333554;333555;349094;405259;405260;411478;411479;414697;414698;414699;414700;414701;414702;414703;431764;431765;518312;519725;519726;542905;542906	1608;61414;61415;469151;469152;489832;566837;566838;575918;575919;580783;580784;580785;580786;580787;580788;580789;580790;580791;580792;605342;605343;733160;735050;735051;767508;767509	1608;61414;469152;489832;566838;575918;580792;605343;733160;735050;767508			2319;2320;2321;2322;2323;2324;2325;30698			563;566;568;570;657;658;662;663	-1
O75063	O75063	13	13	13	Glycosaminoglycan xylosylkinase	FAM20B	sp|O75063|XYLK_HUMAN Glycosaminoglycan xylosylkinase OS=Homo sapiens OX=9606 GN=FAM20B PE=1 SV=1	1	13	13	13	11	11	11	11	11	11	44.3	44.3	44.3	46.432	409	409	0	51.106	827804.818888583	873826.121870916	795851.517494483	832046.207131275	786256.066925409	792315.617211711	766335.003537542	754772.916014671	772654.572850534	715296.994390958	767754.454209154	750156.02005261	765488.294418207	674632.503389879	746916.10690685	735568.509137734	711046.066686374	713903.520957875	715276.400995324	715296.994390958	1036600	998190	1058000	1153300	1110400	1136600	1156700	1239600	1190000	1260400	450080	469740	477850	429590	483250	490000	509370	537240	501780	617000	13	13	13	13	13	13	13	13	13	13	12	12	12	12	12	12	12	12	12	12	36.2	36.4	4.855e+09	4084400000	770590000	19	255530000	214970000	40557000	25				915	8968;23624;48677;69631;70701;87990;91115;124290;141691;144773;147046;166790;182237	True;True;True;True;True;True;True;True;True;True;True;True;True	10278;27164;56301;80373;81573;101688;105291;144133;164323;168205;171008;195595;213362	26660;26661;68450;68451;140449;203830;203831;206671;206672;258679;258680;267820;267821;362559;362560;413018;413019;423039;430601;496536;496537;542180;542181;542182;542183	37760;37761;95708;95709;197186;286938;286939;290712;290713;364475;364476;377475;377476;508535;508536;578044;578045;592641;603627;702522;702523;766525;766526;766527;766528	37760;95708;197186;286938;290712;364475;377476;508536;578045;592641;603627;702522;766525							-1
O75064	O75064	4	4	4	DENN domain-containing protein 4B	DENND4B	sp|O75064|DEN4B_HUMAN DENN domain-containing protein 4B OS=Homo sapiens OX=9606 GN=DENND4B PE=1 SV=4	1	4	4	4	2	2	2	2	2	2	3.1	3.1	3.1	163.84	1496	1496	0.00021836	3.6425	14471.7903644343	11164.4945151906	14710.1591906533	13127.1508565672	14281.5652396919	14553.7185810974	12266.2409479633	11184.5451740698	12441.5131023352	13088.3047557125	16387.2489145634	15218.6585290816	16487.0518061938	16447.5879409629	16621.017126221	16240.2400143593	13306.6587458198	11981.6221431247	11328.596052166	13088.3047557125	10290	7248.1	11070	10238	11440	11746	10552	10558	10877	13033	16922	16798	18124	18217	18869	19040	16835	16074	14060	19851	1	1	1	1	1	1	1	1	1	1	2	2	2	2	2	2	2	2	2	2	1.8	1.3	59090000	26871000	32220000	58	1018800	463290	555510	3				916	140391;149190;173788;177768	True;True;True;True	162803;173556;203758;208300	409018;437213;517898;529434	572069;613500;732642;748534	572069;613500;732642;748534							-1
O75071	O75071	4	4	4	EF-hand calcium-binding domain-containing protein 14	EFCAB14	sp|O75071|EFC14_HUMAN EF-hand calcium-binding domain-containing protein 14 OS=Homo sapiens OX=9606 GN=EFCAB14 PE=1 SV=1	1	4	4	4	3	3	3	3	3	3	8.3	8.3	8.3	55.031	495	495	0	7.6985	68574.9077857037	94588.4164207163	58675.7308648414	94238.6158939074	65330.3060141458	86570.8332893375	76664.9911634575	73597.1131728109	73210.774972835	73123.1455296978	56861.9044419744	87372.8373263997	60654.072225702	75083.3183992862	54793.7533536281	90800.6727279182	73377.7914524521	68582.3443883059	77447.1325745107	73123.1455296978	87127	109690	79735	132210	93441	125990	116780	123270	114590	130630	32850	53897	37168	47292	35269	59144	51419	51384	53469	62065	3	3	3	3	3	3	3	3	3	3	3	3	3	3	3	3	3	3	3	3	6.3	6.7	220860000	136660000	84200000	29	7616000	4712600	2903400	6				917	33863;41115;74683;161306	True;True;True;True	39049;47407;86143;188989	97864;97865;118845;118846;218872;479484	136624;136625;166694;166695;308020;678097	136625;166694;308020;678097							-1
O75083	O75083	39	39	39	WD repeat-containing protein 1	WDR1	sp|O75083|WDR1_HUMAN WD repeat-containing protein 1 OS=Homo sapiens OX=9606 GN=WDR1 PE=1 SV=4	1	39	39	39	33	37	33	37	33	37	70.3	70.3	70.3	66.193	606	606	0	323.31	13594393.336962	7828164.63110076	14439137.4877165	7913640.57700837	14063261.4985599	8332439.43598425	10732258.162981	10556064.2506225	9675485.04338282	10364383.0687236	13154598.9772578	7522470.04417459	13666423.9324129	7278120.19045955	13622992.8832264	7524781.5179758	10341486.254841	9854107.83194428	10073254.4233357	10364383.0687236	10745000	5644100	12052000	6909300	12501000	7560900	10282000	10862000	9428600	11514000	12223000	7467200	13495000	7309200	13913000	8014100	11817000	11670000	11208000	14154000	58	57	57	57	58	57	57	57	57	58	73	73	73	72	72	73	73	72	72	73	68	68	6.857e+10	3.4859e+10	3.371e+10	30	2285700000	1.162e+09	1123700000	140				918	6425;6426;17453;23678;23679;31031;37828;37829;49677;50948;60355;63119;63120;64000;67304;73382;81861;81862;90136;90137;95216;107091;107092;111298;114533;135752;147235;147236;157529;161003;170334;172309;174285;174286;174660;181185;183653;184538;184539	True;True;True;True;True;True;True;True;True;True;True;True;True;True;True;True;True;True;True;True;True;True;True;True;True;True;True;True;True;True;True;True;True;True;True;True;True;True;True	7409;7410;20189;27224;27225;35804;43674;43675;57396;58805;69525;72716;72717;73781;77767;84650;94275;94276;104231;104232;109988;123443;123444;129173;129174;129175;132987;157301;171227;171228;184495;188646;199803;202106;204312;204313;204730;212230;214888;215865;215866	19341;19342;19343;19344;19345;52169;52170;52171;52172;52173;68574;68575;68576;68577;68578;89845;89846;89847;89848;89849;109709;109710;109711;109712;109713;109714;143121;143122;143123;143124;143125;143126;143127;143128;146555;146556;146557;146558;146559;146560;174874;174875;174876;174877;183773;183774;183775;186714;186715;186716;186717;186718;186719;197127;214755;214756;238739;238740;265253;265254;265255;265256;265257;265258;265259;265260;265261;279173;279174;279175;279176;311182;311183;311184;311185;311186;311187;311188;311189;325799;325800;325801;325802;325803;325804;325805;325806;325807;325808;325809;325810;325811;325812;335468;335469;335470;335471;335472;335473;335474;335475;335476;335477;335478;335479;335480;335481;335482;394272;431193;431194;431195;431196;431197;431198;431199;431200;467728;467729;467730;467731;467732;478674;478675;478676;478677;478678;478679;478680;478681;507660;507661;507662;507663;513526;513527;513528;519449;519450;519451;519452;519453;519454;520490;520491;520492;539464;539465;539466;539467;539468;545630;545631;545632;547796;547797;547798;547799	27791;27792;27793;27794;27795;27796;74051;74052;74053;74054;74055;74056;95868;95869;95870;95871;95872;125851;125852;125853;125854;125855;153802;153803;153804;153805;153806;153807;153808;153809;153810;200671;200672;200673;200674;200675;200676;200677;200678;200679;200680;200681;205369;205370;205371;205372;205373;205374;205375;245132;245133;245134;245135;258346;258347;258348;263062;263063;263064;263065;263066;263067;263068;278031;301945;301946;335252;335253;373907;373908;373909;373910;373911;373912;373913;373914;373915;373916;373917;373918;373919;373920;373921;373922;373923;373924;393496;393497;393498;393499;393500;437591;437592;437593;437594;437595;437596;437597;437598;437599;437600;437601;458641;458642;458643;458644;458645;458646;458647;458648;458649;458650;458651;458652;458653;458654;458655;458656;471656;471657;471658;471659;471660;471661;471662;471663;471664;471665;471666;471667;471668;471669;471670;471671;471672;471673;550651;604498;604499;604500;604501;604502;604503;604504;604505;604506;604507;604508;604509;604510;604511;660709;660710;660711;660712;660713;676987;676988;676989;676990;676991;676992;676993;676994;676995;676996;676997;676998;676999;718112;718113;718114;718115;726445;726446;726447;734698;734699;734700;734701;734702;734703;734704;734705;736143;736144;736145;762904;762905;762906;762907;762908;770997;770998;770999;771000;771001;773880;773881;773882;773883;773884	27791;27796;74053;95868;95870;125851;153803;153810;200678;205370;245133;258346;258348;263064;278031;301945;335252;335253;373908;373922;393498;437597;437600;458645;471672;550651;604499;604504;660709;676993;718115;726445;734698;734701;736143;762908;770999;773881;773884	2741;2742;2743;2744;2745;2746;2747;2748;2749;2750;2751;2752;2753	1187;1188		21;38;90;95;104;115;155;180;223;256;330;480;569	371;384		-1
O75084	O75084	5	5	4	Frizzled-7	FZD7	sp|O75084|FZD7_HUMAN Frizzled-7 OS=Homo sapiens OX=9606 GN=FZD7 PE=1 SV=2	1	5	5	4	4	4	4	4	3	3	8	8	6.4	63.619	574	574	0	5.0523	77508.3607735977	117080.453449904	84821.8720615706	116573.399733253	81489.4982837435	118989.367395247	103385.054420635	103217.201359592	109521.169353639	97461.0535865602	86112.1956978424	135968.345883011	88522.4736322993	126682.369005236	78226.6575505996	127415.21543285	106005.247161064	111588.985379351	111653.647349235	97461.0535865602	71235	98139	82195	118330	84907	124670	113840	124740	123610	126000	68817	116070	75169	109600	69756	115780	102740	114510	106650	114950	4	4	4	4	4	4	4	4	4	4	4	4	4	4	4	4	4	4	4	4	6.1	6.6	344190000	159140000	185050000	19	18115000	8375900	9739300	8				919	10374;20593;64788;125982;168883	True;True;True;True;True	11967;23655;74701;146086;198134	30991;59751;59752;189104;366954;366955;503221;503222	43699;83739;83740;266446;514261;514262;712049;712050	43699;83739;266446;514261;712050							-1
O75096	O75096	12	12	12	Low-density lipoprotein receptor-related protein 4	LRP4	sp|O75096|LRP4_HUMAN Low-density lipoprotein receptor-related protein 4 OS=Homo sapiens OX=9606 GN=LRP4 PE=1 SV=4	1	12	12	12	10	8	10	8	10	8	7.9	7.9	7.9	212.04	1905	1905	0	75.873	123089.546774748	149532.505437389	119621.754275036	145346.331349219	119716.771904323	141061.466533184	143631.547223747	141512.474022969	151097.923966107	129536.342381975	111901.408674475	138652.599824009	114943.077925464	119404.058465808	118122.207318656	153649.725608443	124046.934125405	139989.879630468	128695.473946144	129536.342381975	149070	165210	153720	194670	163960	195730	208720	224250	224840	220930	67838	89763	74109	78993	78955	105130	91697	108960	93285	115740	10	9	9	9	10	10	10	10	10	10	6	6	6	6	6	6	6	6	6	6	6.5	5.2	912380000	414440000	497940000	96	9503900	4317100	5186900	19				920	12049;13675;21020;67826;82281;85868;118897;147570;160987;168326;175732;176377	True;True;True;True;True;True;True;True;True;True;True;True	13894;15899;24146;78338;94727;99131;99132;138047;171618;188623;197454;205912;206656	35740;41097;41098;60951;60952;198694;239932;251667;251668;251669;251670;251671;348198;348199;432216;478569;478570;478571;478572;478573;478574;501308;523353;525147;525148	50236;58329;58330;85358;85359;280133;336996;354050;354051;354052;354053;354054;354055;354056;354057;354058;354059;488747;488748;605981;676811;676812;676813;676814;676815;676816;709309;739999;742492;742493	50236;58329;85358;280133;336996;354053;488748;605981;676815;709309;739999;742492	2754	1189	2326;2327	1753	1759	1901;1903	-1
O75110	O75110	21	21	18	Probable phospholipid-transporting ATPase IIA	ATP9A	sp|O75110|ATP9A_HUMAN Probable phospholipid-transporting ATPase IIA OS=Homo sapiens OX=9606 GN=ATP9A PE=1 SV=3	1	21	21	18	14	17	14	17	13	14	24.6	24.6	21.4	118.58	1047	1047	0	59.518	947183.096835799	670053.944313404	937424.552098511	646378.282631367	994676.012797785	627044.903908634	884666.681961564	847316.384594632	870185.530383884	788288.769445279	948597.515423702	634247.947747826	869428.919524971	662463.857405875	879362.886998659	582721.429407009	874851.828737254	865299.980112895	845345.202863553	788288.769445278	753360	486150	790670	568990	888240	575360	849980	875250	851670	882570	875370	625700	858450	657040	894920	622330	984950	1011900	934670	1072900	12	12	12	12	12	12	12	12	12	12	17	17	17	17	17	17	17	17	17	17	16.6	20.8	2361300000	1479100000	882240000	53	44553000	27907000	16646000	33				921	6836;21889;48224;57716;80642;92934;100771;104296;119436;132586;141124;144464;147880;154165;154906;156700;157775;159272;161462;166287;181420	True;True;True;True;True;True;True;True;True;True;True;True;True;True;True;True;True;True;True;True;True	7881;25142;55790;66464;92921;107404;116264;120329;138659;153597;163637;167845;167846;172002;180192;181258;183492;184798;186579;189191;194971;212491	20554;20555;63447;138903;166139;235491;272538;272539;294265;303704;303705;349670;349671;384590;411307;411308;411309;422268;422269;433391;433392;433393;433394;455751;459094;465098;468592;473449;473450;480067;494920;494921;540154;540155	29347;29348;88790;194741;232672;330887;383915;383916;414713;427367;427368;427369;490543;490544;537431;575695;575696;575697;591651;591652;608024;608025;608026;608027;642854;648174;656662;662031;669446;669447;678909;700259;700260;763920;763921	29347;88790;194741;232672;330887;383916;414713;427367;490543;537431;575695;591651;608026;642854;648174;656662;662031;669446;678909;700259;763920	2755			181			-1
O75113	O75113	21	21	21	NEDD4-binding protein 1	N4BP1	sp|O75113|N4BP1_HUMAN NEDD4-binding protein 1 OS=Homo sapiens OX=9606 GN=N4BP1 PE=1 SV=4	1	21	21	21	15	16	15	16	15	16	30.8	30.8	30.8	100.38	896	896	0	323.31	397773.87120492	206221.050770826	380620.971497916	214638.989566775	386987.054671597	191304.300573811	299147.573072522	296748.793947127	295915.915702345	290475.911154059	362249.075275989	215363.184157141	366511.437857673	187788.072786688	363396.936463518	199708.755426202	312109.301942603	297827.24261812	319565.745529012	290475.911154059	337700	159780	343200	200810	368950	188820	308270	326630	309130	346750	313240	198890	337250	176820	346030	198410	330870	326730	330520	369780	8	8	8	8	8	8	8	8	8	8	7	7	7	7	7	7	7	7	7	7	23.2	25.4	801820000	542970000	258860000	49	16364000	11081000	5282800	16				922	6270;15459;21929;28934;28935;41063;42736;54105;60461;67484;68881;87153;87935;125858;128782;134752;139021;141456;161082;162747;164055	True;True;True;True;True;True;True;True;True;True;True;True;True;True;True;True;True;True;True;True;True	7240;7241;17983;25189;33389;33390;47345;49355;62356;69642;77968;79528;100690;101626;145941;145942;149249;149250;156098;156099;161114;164049;188737;190668;192186	18918;18919;18920;18921;18922;46791;46792;63543;83766;83767;83768;118688;123265;155197;175209;175210;197699;201618;255831;255832;258488;366637;366638;366639;366640;366641;374549;374550;374551;374552;374553;390821;390822;390823;390824;390825;390826;404311;404312;412393;412394;478882;483794;483795;483796;483797;487813;487814	27261;27262;27263;27264;27265;27266;66499;66500;88910;117242;117243;117244;166487;172895;217155;245607;245608;278833;283869;360300;360301;360302;364207;513855;513856;513857;513858;513859;513860;524253;524254;524255;524256;524257;545765;545766;545767;545768;545769;545770;565317;565318;577280;577281;677255;684026;684027;684028;684029;684030;689802;689803	27264;66499;88910;117242;117243;166487;172895;217155;245607;278833;283869;360300;364207;513859;524254;545770;565318;577281;677255;684028;689803		1190	2328;2329;2330;2331;2332;2333;2334;2335;2336;2337;2338;30699		251	226;242;257;258;288;290;300;325;327;328;331;335	-1
O75116	O75116	79	79	70	Rho-associated protein kinase 2	ROCK2	sp|O75116|ROCK2_HUMAN Rho-associated protein kinase 2 OS=Homo sapiens OX=9606 GN=ROCK2 PE=1 SV=4	1	79	79	70	67	67	67	67	60	59	51.2	51.2	45.3	160.9	1388	1388	0	323.31	7017901.4452501	8494584.00645653	6983059.76932452	8555444.65600841	7137302.95117939	8655276.02401635	6675031.07084824	6414209.82340746	6473539.7927979	7050662.12428364	6685957.23136482	8129009.79616113	7057133.67302235	8071111.27039655	7033659.92286352	8497444.14146466	6644316.78151311	6531828.4505998	6585762.87333127	7050662.12428364	6767500	7473700	7137200	9107400	7745100	9500000	7761900	8211400	7684100	9534500	5091200	6613200	5706300	6628300	5903500	7332100	6181300	6448200	6002200	7886300	64	65	66	64	66	65	64	66	65	66	56	56	56	56	56	56	56	56	56	56	46.5	47.2	1.9969e+10	1.0939e+10	9029800000	80	249610000	136730000	112870000	134				923	2654;2957;3410;5203;11686;19025;20390;21497;25796;27548;30164;30220;30365;34181;36120;36121;40262;40836;41130;41317;42722;43975;43976;44614;45151;56004;73507;74635;75103;75104;77314;78372;79565;82025;82324;83131;83331;83332;86238;87128;88838;89089;89224;92280;93374;96460;107789;110349;110709;112401;112760;113014;115631;115776;117629;118258;124318;125243;127106;127591;133490;135214;137543;137621;139240;143153;146740;146741;152167;152331;154301;161607;163847;163848;171924;171925;174386;181852;188364	True;True;True;True;True;True;True;True;True;True;True;True;True;True;True;True;True;True;True;True;True;True;True;True;True;True;True;True;True;True;True;True;True;True;True;True;True;True;True;True;True;True;True;True;True;True;True;True;True;True;True;True;True;True;True;True;True;True;True;True;True;True;True;True;True;True;True;True;True;True;True;True;True;True;True;True;True;True;True	3042;3405;3951;5975;13488;21889;23434;24694;29660;31747;34834;34894;35062;39413;41674;41675;46458;47101;47426;47636;49339;49340;50809;50810;51554;51555;52174;64501;84792;86075;86607;86608;89075;90327;91676;91677;94452;94776;95739;95959;95960;99632;100662;102772;103056;103211;106654;107885;111370;124334;124335;127876;128363;130554;130967;131269;134210;134368;136509;137236;144162;145235;147373;147913;154636;156636;159351;159439;161382;166175;170652;170653;177611;177812;177813;180373;189365;191946;191947;201641;201642;204425;212948;220218	8005;8957;8958;8959;10390;10391;15250;15251;15252;15253;34812;55878;55879;59166;59167;59168;62256;74423;79683;79684;87284;87427;87914;87915;98834;98835;98836;104649;104650;104651;116621;116622;118174;118175;118875;118876;119352;119353;123238;123239;123240;123241;123242;126514;126515;126516;128211;128212;128213;129703;160895;160896;215080;215081;215082;218659;219992;219993;219994;219995;219996;226238;226239;229255;232451;232452;232453;232454;239181;239182;239183;240044;242725;242726;243563;243564;243565;252859;252860;255769;255770;261460;262214;262582;270922;270923;273744;273745;273746;273747;282519;282520;313483;313484;313485;313486;322537;322538;323749;323750;323751;329382;329383;330560;330561;331350;331351;338604;338605;338972;338973;344134;344135;345869;345870;345871;362608;362609;364925;370080;370081;370082;370083;370084;371534;371535;387182;392277;399409;399410;399597;405317;405318;417903;417904;429806;429807;429808;448547;448548;449112;449113;449114;449115;449116;449117;449118;449119;449120;456245;480534;480535;487217;487218;487219;512337;512338;512339;512340;512341;519712;519713;541286;541287;559160	11542;12892;12893;12894;14917;14918;21544;21545;21546;21547;21548;49067;78943;78944;82973;82974;82975;87035;104041;111379;111380;122026;122216;122972;122973;137944;137945;137946;146947;146948;146949;163570;163571;165849;165850;166730;166731;167507;167508;172867;172868;172869;172870;172871;177258;177259;177260;177261;179486;179487;179488;181469;225434;225435;302361;302362;302363;307672;309576;309577;309578;309579;309580;318245;318246;322416;326674;326675;326676;326677;326678;326679;326680;326681;335826;335827;335828;337185;340872;340873;342381;342382;342383;355789;355790;360221;360222;368673;369755;370245;381760;381761;385710;385711;385712;385713;385714;398169;398170;440943;440944;440945;440946;440947;453981;453982;455679;455680;455681;463606;463607;465207;465208;466263;466264;475783;475784;476260;476261;483036;483037;485318;485319;485320;508588;508589;511545;518354;518355;518356;518357;518358;518359;520372;520373;540906;547802;557918;557919;558152;566912;566913;585366;585367;602625;602626;602627;631866;631867;632682;632683;632684;632685;632686;632687;632688;632689;632690;632691;632692;632693;632694;632695;632696;632697;632698;632699;632700;632701;632702;632703;632704;632705;632706;632707;632708;643590;679607;679608;688952;688953;688954;724774;724775;724776;724777;724778;735034;735035;765388;765389;789888	11542;12894;14917;21546;49067;78944;82974;87035;104041;111379;122026;122216;122972;137945;146948;146949;163570;165850;166731;167507;172870;177258;177261;179486;181469;225434;302361;307672;309577;309579;318245;322416;326677;335828;337185;340873;342382;342383;355789;360222;368673;369755;370245;381761;385713;398170;440946;453981;455680;463606;465207;466264;475784;476261;483037;485319;508589;511545;518356;520373;540906;547802;557919;558152;566912;585366;602625;602627;631867;632683;643590;679608;688953;688954;724775;724777;735035;765388;789888	2756;2757;2758;2759;2760;2761;2762;2763;2764;2765	1191;1192;1193;1194	2339;2340;2341;2342;2343	605;759;780;802;884;890;941;989;1022;1252	239;244;1198;1367	425;1133;1134;1137;1374	-1
O75122	O75122	72	59	59	CLIP-associating protein 2	CLASP2	sp|O75122|CLAP2_HUMAN CLIP-associating protein 2 OS=Homo sapiens OX=9606 GN=CLASP2 PE=1 SV=3	1	72	59	59	56	68	47	55	47	55	55.3	48.3	48.3	141.06	1294	1294	0	323.31	1950546.22254639	2162390.06330174	1990832.55519269	2214238.94020092	2044669.23649315	2185872.09648414	1822329.50445552	1794340.64649578	1775250.9782168	1877793.65941139	1997088.06845192	2086444.57325214	1956899.92221799	2071171.13344233	1989698.58970866	2085834.00395182	1753988.57379289	1726450.50974511	1735826.94617105	1877793.65941139	1465600	1482400	1583400	1834700	1727200	1873900	1653500	1780700	1641600	1980500	1951400	2178600	2038500	2182400	2139400	2316600	2098500	2181800	2030600	2695400	26	25	26	26	26	26	26	26	26	26	30	30	30	30	30	30	30	30	30	30	50.5	53.5	6752900000	3513700000	3239200000	76	88854000	46233000	42621000	60				924	5129;5623;6523;12282;13212;13645;16834;20966;30963;32499;32505;36840;37083;38592;40297;40298;41550;41551;46218;50065;54878;54879;60636;67340;67341;68042;73120;78986;82749;86126;86610;90436;96131;96132;97062;97715;98201;98202;102840;104906;108785;111568;114318;118876;122695;128778;131451;133234;136429;140929;141271;142876;144638;152030;152156;153025;153829;153830;154789;160693;166410;174512;174777;174936;175815;175816;176271;176340;176341;176448;183102;185476	True;True;True;True;True;True;True;True;True;True;True;True;False;False;True;True;False;False;True;True;True;True;True;True;True;True;True;True;True;False;True;False;True;True;True;True;False;False;True;True;False;True;True;True;True;True;True;True;False;True;True;True;True;True;True;True;True;True;True;False;True;True;False;False;True;True;True;True;True;True;True;True	5895;6456;7515;14181;15266;15267;15268;15861;15862;19527;24078;35732;35733;37480;37488;42505;42788;44533;46497;46498;47902;47903;53456;53457;57824;63239;63240;63241;69843;77813;77814;78578;84360;84361;91035;95293;95294;99489;100057;104545;110998;110999;112018;112737;113263;113264;118594;118595;121045;125738;125739;129548;129549;129550;129551;129552;132743;138022;142369;149244;152359;154322;158087;163417;163418;163816;165817;165818;168042;168043;177431;177432;177433;177593;178712;179781;179782;181083;181084;181085;188292;195122;204566;204865;205036;206009;206010;206011;206540;206617;206618;206619;206733;214304;216925	15028;15029;16698;16699;19641;19642;19643;36462;39284;39285;39286;39287;39288;39289;39290;40978;40979;40980;40981;40982;40983;50768;50769;60791;89645;89646;89647;89648;89649;94121;94122;94145;106732;106733;107524;107525;111606;111607;116761;116762;116763;116764;119970;119971;119972;133091;133092;133093;133094;133095;133096;133097;133098;133099;144153;144154;157612;157613;157614;157615;157616;175698;175699;197255;197256;197257;197258;197259;197260;199301;214037;214038;214039;230912;230913;241673;241674;241675;252531;252532;254176;266022;281578;281579;281580;281581;284006;284007;285681;286980;286981;286982;286983;299496;299497;305455;305456;305457;317477;317478;317479;326794;326795;326796;326797;326798;326799;326800;326801;326802;326803;326804;326805;326806;326807;326808;326809;326810;326811;326812;326813;326814;326815;326816;326817;326818;326819;326820;326821;334875;334876;348119;358655;374539;381785;381786;386311;386312;396377;396378;396379;396380;396381;410674;410675;410676;411773;411774;417028;417029;417030;417031;422673;422674;422675;422676;422677;422678;422679;422680;422681;422682;422683;448073;448074;448075;448076;448077;448078;448079;448080;448081;448082;448486;448487;448488;451518;451519;451520;451521;451522;451523;451524;451525;454714;454715;454716;458658;458659;458660;458661;458662;458663;458664;458665;477668;477669;477670;495309;495310;520100;520101;520863;521279;521280;521281;523573;523574;523575;523576;523577;523578;523579;523580;523581;523582;523583;524887;524888;525064;525065;525066;525067;525068;525069;525295;525296;544289;544290;544291;550775	21233;21234;23748;23749;28185;28186;28187;51253;55527;55528;55529;55530;55531;55532;55533;55534;58089;58090;58091;58092;58093;58094;58095;58096;72245;72246;85144;125555;125556;125557;125558;125559;125560;131742;131743;131779;149770;149771;150886;150887;156215;156216;163912;163913;163914;163915;168285;168286;168287;186709;186710;186711;186712;186713;186714;186715;186716;186717;201996;201997;220816;220817;220818;220819;220820;220821;220822;246260;246261;278207;278208;278209;278210;278211;278212;278213;280950;300961;300962;300963;324669;324670;324671;324672;324673;324674;324675;339479;339480;339481;355268;355269;357859;375010;396765;396766;396767;396768;396769;400309;400310;402645;404482;404483;404484;404485;404486;404487;421440;421441;429830;429831;429832;429833;447216;447217;447218;460040;460041;460042;460043;460044;460045;460046;460047;460048;460049;460050;460051;460052;460053;460054;460055;460056;460057;460058;460059;460060;460061;460062;460063;460064;460065;460066;460067;460068;460069;460070;460071;460072;460073;460074;460075;460076;460077;460078;460079;460080;460081;460082;460083;460084;460085;460086;460087;460088;460089;460090;460091;460092;460093;460094;460095;470896;470897;470898;470899;488638;503515;524242;524243;533991;533992;539597;539598;553641;553642;553643;553644;553645;574645;574646;574647;576317;576318;584166;584167;584168;584169;592145;592146;592147;592148;592149;592150;592151;592152;592153;592154;592155;592156;592157;592158;631218;631219;631220;631221;631222;631223;631224;631225;631226;631227;631228;631229;631230;631231;631232;631779;631780;631781;636122;636123;636124;636125;636126;636127;636128;636129;636130;636131;636132;636133;636134;636135;636136;641380;641381;641382;641383;647519;647520;647521;647522;647523;647524;647525;647526;647527;647528;675226;675227;675228;700783;700784;735575;735576;736690;737246;737247;737248;740294;740295;740296;740297;740298;740299;740300;740301;740302;740303;740304;740305;740306;740307;742177;742178;742397;742398;742399;742400;742401;742402;742403;742404;742657;742658;769268;769269;769270;778141	21233;23748;28187;51253;55533;58092;72246;85144;125559;131743;131779;149771;150887;156216;163912;163915;168286;168287;186714;201997;220816;220822;246261;278208;278211;280950;300963;324675;339481;355268;357859;375010;396767;396769;400309;402645;404482;404487;421441;429832;447216;460089;470896;488638;503515;524242;533992;539598;553644;574647;576318;584168;592157;631225;631780;636134;641380;641381;647522;675226;700783;735576;736690;737246;740296;740307;742178;742398;742404;742657;769270;778141	2766;2767;2768;2769;2770;2771	1195;1196;1197;1198;1199;1200;1201	2344;2345;2346;2347;2348;2349;2350;2351;2352;2353;2354;2355;2356;2357;2358;2359;2360;2361;2362;2363;2364;2365;2366;2367;2368;2369;2370;2371;2372;2373;2374;2375;30700;30701;30702	94;142;224;492;791;793	436;451;619;745;959;1008;1085	8;14;21;22;323;324;325;326;327;330;360;368;370;455;459;489;503;507;512;525;529;536;537;540;541;594;596;621;787;952;955;974;1012;1013;1029	-1
O75127	O75127	25	25	25	Pentatricopeptide repeat-containing protein 1, mitochondrial	PTCD1	sp|O75127|PTCD1_HUMAN Pentatricopeptide repeat-containing protein 1, mitochondrial OS=Homo sapiens OX=9606 GN=PTCD1 PE=1 SV=2	1	25	25	25	19	17	19	17	19	17	44	44	44	78.855	700	700	0	68.428	1020686.03669418	928887.198037001	1005126.09282276	946269.05635518	1020819.66678117	960910.651014756	892530.697029657	845114.786736045	984710.801899526	921391.601693726	905242.357065201	917475.926462015	978398.401945376	908512.329478137	937219.854144292	919731.002952548	824678.978966605	835529.359831029	853107.314940967	921391.601693726	991030	822940	1034900	1013900	1114700	1064800	1049600	1082300	1173500	1254800	684650	741270	784650	740960	781920	791560	764070	814650	771390	1023100	23	23	23	23	23	23	23	23	23	23	16	16	16	16	16	16	16	16	16	16	32.7	32.9	2029300000	1217700000	811540000	35	57979000	34792000	23187000	40				926	4920;9013;12034;20603;22955;22956;25118;28218;29204;31380;34162;70242;100119;101959;105407;107658;119026;119163;125256;133636;135200;141140;152759;162636;177697	True;True;True;True;True;True;True;True;True;True;True;True;True;True;True;True;True;True;True;True;True;True;True;True;True	5672;10326;13872;23666;26352;26353;28871;32515;33722;36204;39392;81044;115516;117585;121609;124171;138191;138351;145250;154810;156617;163660;178373;190542;208227	14550;14551;26778;26779;35655;59796;66283;66284;66285;72463;81665;84591;90986;90987;98778;98779;205453;205454;292327;292328;297215;297216;306805;306806;313080;348588;348589;348590;348945;364962;364963;387580;392233;411382;411383;450688;450689;450690;450691;483489;483490;529272	20645;20646;37895;37896;50083;83799;92649;92650;92651;101232;114280;118401;127561;127562;137882;137883;289114;289115;411710;411711;418363;418364;431682;431683;440403;489214;489215;489216;489217;489218;489654;511592;511593;541373;547732;575787;575788;635012;635013;635014;635015;683630;683631;748342	20645;37896;50083;83799;92650;92651;101232;114280;118401;127562;137883;289115;411710;418363;431682;440403;489214;489654;511593;541373;547732;575788;635012;683630;748342	2774;2775;2776			148;346;650			-1
O75128	O75128	14	14	14	Protein cordon-bleu	COBL	sp|O75128|COBL_HUMAN Protein cordon-bleu OS=Homo sapiens OX=9606 GN=COBL PE=1 SV=2	1	14	14	14	8	11	8	11	8	11	14.2	14.2	14.2	135.62	1261	1261	0	323.31	79185.5938824324	117252.132772797	75462.2317896516	107438.551163507	79266.8745296935	119167.842688908	106716.373035718	116690.303199563	121054.46253052	106088.538887403	69168.6065548023	94862.9289600886	70937.3027900954	97533.4561012094	75226.7634989854	92661.7482920866	111169.045054334	106009.448866059	120428.025491562	106088.538887403	66432	89721	67268	100130	75212	113920	107320	128180	124590	125370	60528	88708	66038	91815	72960	92923	117850	118500	125880	136590	5	4	5	4	5	5	5	5	5	5	4	5	5	5	5	5	5	5	5	5	9.2	11.4	134590000	88959000	45629000	64	2102900	1390000	712960	10				927	26577;54494;63773;85885;87677;100927;116686;131305;154003;157979;166947;179057;179477;181956	True;True;True;True;True;True;True;True;True;True;True;True;True;True	30613;62816;73502;99158;101308;116433;135446;135447;152202;179987;185025;195815;209779;210294;213062	76783;156628;185865;185866;251745;257670;257671;257672;257673;294681;341591;341592;341593;341594;341595;381448;381449;455186;469171;497120;533116;534348;541548;541549	107350;219539;261523;261524;354182;363116;363117;363118;363119;415224;479815;479816;479817;479818;479819;533545;533546;641990;662892;703413;753882;755701;765728;765729;765730	107350;219539;261524;354182;363117;415224;479817;533546;641990;662892;703413;753882;755701;765728			2377;2378;2379;2380;2381;2382			234;235;440;574;815;962	-1
O75131	O75131	30	30	29	Copine-3	CPNE3	sp|O75131|CPNE3_HUMAN Copine-3 OS=Homo sapiens OX=9606 GN=CPNE3 PE=1 SV=1	1	30	30	29	27	27	27	27	26	26	54.4	54.4	52.7	60.13	537	537	0	285.89	2988752.0334423	2978583.43660674	2958617.748278	2810480.50173024	2951213.08268162	2766962.37500895	4160199.2735406	4060927.25675808	4077345.85513044	3242194.76515309	3184022.43761043	2790004.43093032	3290186.71747117	2812680.35767047	3214491.85112763	2801763.91712	4616397.18308292	4503797.72650373	4167661.3075891	3242194.76515309	1538600	1398600	1614500	1603600	1723600	1645300	2557600	2702300	2583100	2359000	4541300	4251900	4987800	4324900	5096800	4607400	7955900	8087400	7132100	6860100	26	27	25	26	27	27	27	27	27	27	30	30	30	30	30	30	30	30	30	30	52	50.5	2.7711e+10	1.4173e+10	1.3538e+10	24	1154600000	590550000	564090000	62				929	24286;25187;31977;32508;51338;65334;80288;80289;96511;106814;112406;116663;116894;118179;131726;142415;143080;143106;154338;154339;154340;157535;160341;160548;162029;169834;169835;171387;171388;180824	True;True;True;True;True;True;True;True;True;True;True;True;True;True;True;True;True;True;True;True;True;True;True;True;True;True;True;True;True;True	27908;28951;36879;37492;59245;75378;92500;92501;92502;92503;111422;123143;130559;135412;135678;137149;152661;152662;165259;166078;166110;180431;180432;180433;180434;184501;187896;188127;189844;199220;199221;199222;201022;201023;201024;211812;211813	70178;70179;70180;72722;72723;72724;92641;92642;92643;94159;94160;94161;94162;147705;147706;147707;190813;190814;234359;234360;234361;234362;234363;234364;234365;234366;234367;234368;234369;234370;282601;282602;282603;310492;310493;310494;310495;310496;329391;329392;341513;341514;341515;342171;342172;345699;345700;382490;382491;382492;382493;415579;415580;417645;417646;417647;417648;417707;417708;417709;417710;456411;456412;456413;456414;456415;456416;456417;456418;456419;456420;456421;467745;476764;476765;476766;477319;477320;481848;481849;481850;481851;481852;506013;506014;506015;506016;506017;506018;506019;506020;510779;510780;510781;510782;510783;510784;510785;538308;538309;538310;538311;538312	98102;98103;98104;101693;101694;101695;129804;129805;129806;129807;129808;131801;131802;131803;131804;131805;131806;131807;131808;206999;207000;207001;207002;268890;268891;268892;329204;329205;329206;329207;329208;329209;329210;329211;329212;329213;329214;329215;329216;329217;329218;329219;398256;398257;398258;436706;436707;436708;436709;436710;436711;463615;463616;479700;479701;479702;479703;479704;479705;480555;480556;485118;485119;534903;534904;534905;534906;582190;582191;582192;582193;582194;585013;585014;585015;585016;585089;585090;585091;585092;643869;643870;643871;643872;643873;643874;643875;643876;643877;643878;643879;643880;643881;660727;674035;674036;674037;674764;674765;681450;681451;681452;681453;681454;681455;715809;715810;715811;715812;715813;715814;715815;715816;715817;715818;722526;722527;722528;722529;722530;722531;722532;722533;722534;761216;761217;761218;761219;761220	98104;101695;129804;131803;207002;268892;329208;329213;398257;436710;463616;479702;480555;485118;534903;582193;585016;585092;643873;643876;643881;660727;674035;674764;681455;715810;715818;722527;722532;761217	2777;2778;2779;2780;2781;2782;2783;2784;2785;2786;2787	1202;1203;1204	2384;2385;2386;2387	21;76;158;184;208;235;253;254;262;390;533	176;206;233	14;197;242;243	-1
O75132	O75132	21	21	21	Zinc finger BED domain-containing protein 4	ZBED4	sp|O75132|ZBED4_HUMAN Zinc finger BED domain-containing protein 4 OS=Homo sapiens OX=9606 GN=ZBED4 PE=1 SV=2	1	21	21	21	16	15	16	15	16	15	20.7	20.7	20.7	130.32	1171	1171	0	86.26	487274.178716959	482806.388555202	449178.39629706	453470.072407636	467693.139915577	481923.979050675	627465.79734109	647345.711733084	680666.851866726	517359.999719671	464400.275266268	441737.734790022	467155.8015635	503590.892902032	458998.626397139	456853.74271984	544237.849598036	580743.09572613	595892.37125581	517359.999719671	380950	344350	373800	393360	413710	432980	587620	655600	653510	571770	436020	443420	466850	505560	477160	493550	621920	692870	668170	716600	10	10	10	10	10	10	10	10	10	10	10	10	10	10	10	10	10	10	10	10	14.8	15.4	848790000	450820000	397970000	60	14147000	7513700	6632900	21				930	5841;16945;28188;33318;33319;40354;46015;48860;52274;55471;66172;69134;86927;93253;104360;106519;116754;129718;131431;160329;183109	True;True;True;True;True;True;True;True;True;True;True;True;True;True;True;True;True;True;True;True;True	6726;19644;32477;38406;38407;46559;53195;56496;60272;63900;76438;76439;79802;100443;107754;120399;122828;135523;150368;150369;152338;187883;214311	17522;51035;51036;51037;51038;81568;96303;96304;96305;96306;96307;96308;116905;116906;132425;140855;150183;159305;193756;193757;193758;193759;202315;202316;255279;255280;273434;273435;303847;309816;341810;377089;377090;377091;377092;377093;381752;476729;476730;476731;476732;476733;544304	25061;72595;72596;72597;72598;114109;134532;134533;134534;134535;134536;134537;134538;134539;134540;164113;164114;185713;197682;210371;223126;273488;273489;273490;273491;284840;284841;359567;359568;385325;385326;427553;435846;480089;527764;527765;527766;527767;527768;527769;527770;533954;673993;673994;673995;673996;673997;769283	25061;72596;114109;134533;134535;164114;185713;197682;210371;223126;273489;284840;359568;385326;427553;435846;480089;527768;533954;673993;769283	2788		2388;2389;2390;2391;2392	19		437;624;639;640;1053	-1
O75140	O75140	9	9	9	DEP domain-containing protein 5	DEPDC5	sp|O75140|DEPD5_HUMAN GATOR complex protein DEPDC5 OS=Homo sapiens OX=9606 GN=DEPDC5 PE=1 SV=2	1	9	9	9	8	6	8	6	8	6	6.9	6.9	6.9	181.26	1603	1603	0	320.05	73986.7029737301	57615.0642838607	76676.280527256	61108.6510413076	73029.4223117702	61981.8557159851	57358.5122444613	41865.6469427905	43961.7414425765	52931.4441477267	40532.6235935951	59838.0889624257	39926.2420913298	60512.1669346764	44851.9375504161	62977.0764770881	57130.5043455804	58671.4226144472	58621.9851136945	52931.4441477267	83579	59389	91571	75996	92915	79592	78280	63245	61511	83611	26345	41564	27676	42384	32135	46545	45076	48905	45576	50743	4	4	4	4	4	4	4	4	4	4	2	2	2	2	2	2	2	2	2	2	6.2	5.1	187490000	167660000	19831000	75	2499800	2235400	264420	6				931	11524;29642;37343;46901;52444;137688;141997;151933;181251	True;True;True;True;True;True;True;True;True	13304;34245;43100;54270;60458;159536;159537;164737;177295;212305	34413;85920;85921;85922;108367;108368;135228;150651;399980;399981;399982;414192;414193;414194;447701;447702;447703;447704;539680	48584;120108;120109;120110;152042;152043;189671;210989;558800;558801;558802;579934;579935;579936;630720;630721;630722;630723;630724;630725;763231	48584;120108;152043;189671;210989;558802;579936;630723;763231		1205	2393;2394;2395;2396;2397		1538	445;503;524;525;1530	-1
O75143	O75143	13	13	13	Autophagy-related protein 13	ATG13	sp|O75143|ATG13_HUMAN Autophagy-related protein 13 OS=Homo sapiens OX=9606 GN=ATG13 PE=1 SV=1	1	13	13	13	10	9	10	9	10	9	28.6	28.6	28.6	56.571	517	517	0	323.31	260577.894351411	316527.644641286	272807.525397415	302853.362259896	265922.416436751	310646.515028532	225315.239732675	223873.923265512	217731.27889923	263110.518472972	264324.481251065	315892.888312682	281397.145337287	289200.890853406	278586.859801258	324421.112431906	216895.081302733	240569.411314164	253365.427376159	263110.518472972	299560	331860	331430	385330	344240	406080	313220	342560	308080	423520	168870	215540	190810	200410	195730	234210	170800	199600	193010	246840	7	7	7	7	7	7	7	7	7	7	5	5	5	5	5	5	5	5	5	5	23	22.2	1118300000	806450000	311820000	24	46595000	33602000	12993000	13				932	13405;21042;24068;24069;35905;36913;82031;90119;90216;108561;161571;161572;168548	True;True;True;True;True;True;True;True;True;True;True;True;True	15522;15523;24169;27654;27655;41439;42594;94458;104213;104316;125407;189322;189323;189324;197716	39951;39952;39953;39954;60993;69622;69623;104133;104134;106978;106979;239197;265213;265523;316477;480438;480439;480440;480441;480442;480443;480444;480445;501916;501917;501918	56473;56474;56475;56476;56477;56478;56479;56480;56481;56482;56483;85403;97352;97353;146294;146295;150114;150115;150116;335842;373856;374288;445479;679488;679489;679490;679491;679492;679493;679494;679495;679496;710092;710093;710094	56479;85403;97352;97353;146295;150114;335842;373856;374288;445479;679492;679496;710092	2789;2790		2398;2399;2400	66;504		355;356;361	-1
O75145	O75145	27	21	21	Liprin-alpha-3	PPFIA3	sp|O75145|LIPA3_HUMAN Liprin-alpha-3 OS=Homo sapiens OX=9606 GN=PPFIA3 PE=1 SV=3	1	27	21	21	22	19	17	13	17	13	24.6	20.1	20.1	133.49	1194	1194	0	77.692	232994.621903095	344675.714857288	233074.896354654	365953.128214869	235793.125878586	362860.24779283	317521.519120118	308697.296220669	308861.624445254	292999.505664301	228793.493906143	346855.802415647	230766.649912229	314927.799906162	226278.020722141	379519.87970056	326354.033375112	300313.778801384	332032.849432029	292999.505664301	262150	353910	277850	453320	300500	465940	426960	457210	427720	463810	149300	241770	160260	223260	164150	279460	257830	253200	259200	281480	10	11	11	11	11	11	11	11	11	11	9	9	9	9	9	9	9	9	9	9	21.3	17.3	6.61e+08	407170000	253830000	62	10661000	6567300	4094000	21				933	3512;4363;8860;29041;32589;34087;34443;38376;44312;58010;64945;89810;89811;97921;98617;102121;127646;128943;135309;138478;139012;139112;141077;149011;157987;176539;179369	True;True;False;True;True;True;False;False;False;True;True;True;True;False;False;True;True;True;True;True;True;True;True;True;True;True;True	4064;5063;10164;33529;37588;39301;39729;44305;51182;66804;74885;103855;103856;112960;113715;117772;147971;149463;156744;156745;160493;161102;161221;163584;173346;185033;206858;210169	10760;13212;26420;26421;84132;84133;94371;98466;98467;100000;100001;111137;111138;127299;127300;166984;166985;166986;166987;189522;264176;264177;264178;286181;286182;287979;297658;371641;371642;375046;392593;392594;392595;402726;404285;404677;404678;404679;404680;411180;411181;411182;436753;469192;469193;525582;534040	15401;18860;37474;37475;117816;117817;132066;137385;137386;140477;140478;155621;155622;178240;178241;233839;233840;233841;233842;233843;233844;233845;233846;267024;372354;372355;372356;403356;403357;405929;419001;520488;520489;524933;548192;548193;548194;563003;565287;565799;565800;565801;565802;575535;575536;575537;612833;662920;662921;743112;755299	15401;18860;37474;117816;132066;137386;140477;155621;178241;233840;267024;372354;372356;403357;405929;419001;520489;524933;548194;563003;565287;565799;575536;612833;662921;743112;755299	2791		2401;2402;2403;30703	157		17;207;683;714	-1
O75146	O75146	54	54	50	Huntingtin-interacting protein 1-related protein	HIP1R	sp|O75146|HIP1R_HUMAN Huntingtin-interacting protein 1-related protein OS=Homo sapiens OX=9606 GN=HIP1R PE=1 SV=2	1	54	54	50	44	36	44	36	40	33	55.2	55.2	52	119.39	1068	1068	0	111.38	2524843.96867986	2636392.49670084	2508018.81854807	2693645.60259703	2466918.34343697	2589301.72870712	2897329.45450534	2808763.14629506	2869245.86306843	2559076.26893801	2437435.46134854	2612675.97744443	2456678.31745106	2322810.13167748	2500929.3677559	2792158.05382722	2693256.50994269	2797844.17838754	2712661.92349173	2559076.26893801	2544100	2423900	2678100	2993900	2812000	2995000	3500700	3694300	3557000	3631600	1776000	2033300	1905500	1841800	2011000	2305200	2390300	2608900	2365100	2749100	44	44	44	44	43	44	44	44	44	44	38	38	38	38	38	38	38	38	38	38	43.9	39.1	5729500000	3578700000	2150800000	63	90944000	56805000	34139000	84				934	1296;7311;8395;9715;11591;12660;12768;15309;19284;21208;22832;22881;25820;31423;38357;38940;41920;44247;46051;46613;55711;55796;71076;76446;77672;86772;87133;89805;90890;91578;95424;97048;97478;98978;124459;124933;126723;128265;128635;134443;135787;135875;137977;144049;145952;145953;152740;152741;154377;164924;165382;180833;183147;184275	True;True;True;True;True;True;True;True;True;True;True;True;True;True;True;True;True;True;True;True;True;True;True;True;True;True;True;True;True;True;True;True;True;True;True;True;True;True;True;True;True;True;True;True;True;True;True;True;True;True;True;True;True;True	1484;8411;9647;9648;11124;13385;14607;14733;17823;22181;24359;26215;26269;29686;36256;44285;44938;48333;48334;51110;53238;53938;64165;64258;81988;88095;89485;100249;100667;103850;105040;105839;110219;111998;112480;114119;144325;144888;146939;148646;149084;155756;157342;157435;159891;167281;169620;169621;178347;178348;180488;193281;193890;211824;214350;215580	3904;3905;21862;25186;25187;28888;34589;37504;37814;46458;46459;46460;56451;61417;61418;65976;66093;74477;91172;91173;111098;112914;120988;120989;120990;127149;127150;132501;132502;134481;134482;159953;159954;159955;160256;160257;207708;207709;223656;223657;227267;227268;254724;255780;264169;264170;267274;267275;269094;279718;279719;283941;283942;285056;285057;288907;288908;362966;364235;369012;373147;373148;374199;389879;394379;394380;394595;400982;420716;426790;426791;426792;450612;450613;450614;450615;456581;456582;490484;490485;492226;492227;538386;544395;544396;547236	5471;5472;30962;35781;35782;40921;48799;52813;53288;66091;66092;66093;79653;85955;85956;92240;92374;104114;127854;127855;155578;158358;169851;169852;169853;178061;178062;185803;185804;188689;188690;224000;224001;224002;224598;224599;292084;292085;292086;314539;314540;319754;319755;358758;360240;372345;372346;372347;372348;376690;376691;379371;394263;394264;400226;400227;401741;401742;407152;407153;509062;510762;516956;522381;522382;523799;544465;550864;550865;551120;560334;589312;598184;598185;598186;634909;634910;634911;634912;644101;644102;693489;693490;696437;696438;761382;769401;769402;773192	5472;30962;35781;40921;48799;52813;53288;66093;79653;85956;92240;92374;104114;127855;155578;158358;169853;178062;185804;188690;224002;224598;292085;314540;319754;358758;360240;372346;376690;379371;394263;400227;401741;407153;509062;510762;516956;522382;523799;544465;550865;551120;560334;589312;598185;598186;634909;634912;644102;693490;696437;761382;769402;773192	683;2792	1206;1207;1208		236;832	736;787;831		-1
O75147	O75147	35	35	35	Obscurin-like protein 1	OBSL1	sp|O75147|OBSL1_HUMAN Obscurin-like protein 1 OS=Homo sapiens OX=9606 GN=OBSL1 PE=1 SV=4	1	35	35	35	25	29	25	29	25	29	20.7	20.7	20.7	206.94	1896	1896	0	228.2	1812690.82723017	1136682.6301831	1799011.59041341	1040609.14927675	1746905.56181453	1070169.08938449	1664371.10446198	1602220.41100722	1693538.1105804	1413539.61232496	1644485.45086486	1026524.4145784	1681078.04054788	1250231.48456181	1652074.78756493	957450.227897342	1499977.42993272	1514242.79361212	1596581.03912018	1413539.61232496	1456400	832880	1531700	928620	1583500	992360	1613000	1666400	1673000	1600800	1502800	1003200	1633800	1216000	1664400	1020600	1678800	1751700	1743500	1903500	23	23	23	23	23	23	23	23	23	23	23	23	23	23	23	23	23	23	23	23	15.7	17.7	3799300000	1706100000	2093100000	92	41296000	18545000	22751000	48				935	2450;3358;5385;5667;13616;22679;22978;23071;33065;37727;54827;55984;62633;71824;73633;88625;96011;100225;117958;117959;119136;125518;150083;160854;167886;170802;170803;171576;176395;177855;179097;180878;181083;181819;184448	True;True;True;True;True;True;True;True;True;True;True;True;True;True;True;True;True;True;True;True;True;True;True;True;True;True;True;True;True;True;True;True;True;True;True	2800;3882;6182;6510;15816;15817;26037;26383;26494;38109;43562;63182;64479;72104;82871;84930;102473;102474;110862;115637;136892;136893;138323;145554;174758;188476;196958;200337;200338;201239;206676;208397;209820;211873;212109;212913;215768	7252;7253;10224;10225;15912;15913;16866;40799;40800;40801;40802;40803;40804;40805;40806;40807;65535;65536;66373;66743;66744;95597;95598;109451;109452;157500;160848;182269;182270;209981;215397;260760;260761;260762;260763;260764;281258;281259;292617;292618;345123;345124;345125;348886;348887;365720;440456;440457;478129;499983;499984;508941;508942;511275;511276;525185;529684;529685;533191;538507;538508;539162;541196;547594	10311;10312;14698;14699;22454;22455;24018;57829;57830;57831;57832;57833;57834;57835;57836;57837;57838;57839;57840;57841;57842;57843;57844;57845;57846;91645;91646;92795;93308;93309;133624;133625;153490;153491;220677;225377;256278;256279;295096;302786;367668;367669;367670;367671;367672;396350;396351;412100;412101;484387;484388;484389;489588;489589;512658;618662;618663;618664;675917;707467;707468;719802;719803;723222;723223;742533;748838;748839;753966;761522;761523;762521;765277;773618	10311;14698;22455;24018;57840;91645;92795;93309;133624;153490;220677;225377;256278;295096;302786;367671;396350;412101;484388;484389;489588;512658;618662;675917;707467;719802;719803;723223;742533;748838;753966;761522;762521;765277;773618	2793;2794;2795;2796		2404	261;337;385;751		10	-1
O75150	O75150	60	55	55	E3 ubiquitin-protein ligase BRE1B	RNF40	sp|O75150|BRE1B_HUMAN E3 ubiquitin-protein ligase BRE1B OS=Homo sapiens OX=9606 GN=RNF40 PE=1 SV=5	1	60	55	55	50	50	45	45	45	45	54.9	50.3	50.3	113.68	1001	1001	0	323.31	4749698.95000322	4225718.1994505	4782658.54319384	4324657.3891289	4799356.69201572	4250229.60684981	3877245.60030552	3696229.5508821	3936361.75480548	4007934.3202174	4625828.1775708	4218907.14716464	4663775.6963562	4909587.17210366	4574533.42229835	4015071.38251883	3724492.37263309	3654251.53349447	3643596.45278167	4007934.3202174	4488800	3643800	4787100	4507500	5098400	4588800	4442300	4608300	4574100	5313000	3593800	3504600	3856100	4068800	3912900	3582000	3550700	3660000	3389600	4573000	35	35	35	35	35	35	35	35	35	35	39	39	39	39	39	39	39	39	39	39	46.6	48.1	1.6731e+10	8682400000	8048900000	50	334620000	173650000	160980000	78				936	739;740;9334;9335;10554;11497;15035;17410;18381;21692;34653;34654;35147;37237;38758;39079;39249;41940;44900;48288;50514;57489;62040;69688;70249;72853;74369;80270;80271;83151;88199;94268;97895;100956;101130;101131;102511;102556;102557;102744;104310;123421;123480;124013;132848;132849;133200;136992;140355;148990;151912;152705;152706;160305;165623;167758;171528;172248;175178;178099	True;True;True;True;True;True;True;True;True;True;True;True;True;True;True;False;True;True;True;True;True;True;True;True;False;True;True;True;True;True;True;True;True;True;True;True;True;True;True;False;True;True;True;True;True;True;False;True;True;True;True;True;True;False;True;True;True;True;True;True	856;857;10689;10690;12170;13273;17523;20144;21192;24907;39963;39964;39965;39966;40532;42976;44725;45085;45288;48359;51884;55858;58326;58327;66199;71411;80434;81051;84059;85776;92481;92482;95760;101939;108896;112932;116464;116649;116650;118211;118266;118267;118479;120343;143158;143220;143828;153878;153879;154283;158685;162762;173322;177269;178307;178308;187855;194156;196813;201187;202040;205307;208682	2284;2285;2286;2287;2288;2289;2290;2291;27718;27719;27720;31481;34325;34326;34327;45658;45659;52084;54451;62751;62752;62753;100519;100520;100521;100522;100523;100524;100525;100526;100527;100528;101836;101837;108027;108028;112067;112068;113293;113294;113295;113775;113776;113777;121031;121032;129029;129030;139072;139073;139074;139075;139076;139077;139078;145455;145456;145457;145458;165393;165394;180445;180446;203979;205484;205485;205486;205487;205488;205489;213235;217980;217981;217982;234303;234304;234305;242766;242767;242768;259430;276406;276407;286125;286126;286127;294737;294738;295172;295173;295174;295175;295176;295177;298697;298830;298831;298832;298833;299269;299270;303728;360336;360474;360475;361874;385239;385240;385241;385242;385243;385244;385245;385246;385247;386233;386234;397716;397717;408895;408896;436706;447630;450494;450495;450496;476655;476656;492808;499621;499622;511154;513374;521880;521881;530496	3222;3223;3224;3225;3226;3227;3228;3229;3230;3231;3232;3233;3234;3235;3236;3237;3238;3239;3240;3241;3242;39262;39263;39264;44300;48458;48459;48460;48461;65009;65010;73929;77142;87711;87712;87713;141103;141104;141105;141106;141107;141108;141109;141110;141111;141112;141113;141114;141115;142949;142950;151552;151553;156870;156871;158831;158832;158833;159502;159503;159504;169895;169896;180585;180586;194995;194996;194997;194998;194999;195000;195001;195002;195003;195004;203940;203941;203942;203943;231606;231607;253536;253537;287130;289159;289160;289161;289162;289163;289164;289165;289166;289167;299798;306840;306841;306842;329113;329114;329115;340916;340917;340918;365762;389506;389507;403275;403276;403277;415287;415288;415825;415826;415827;415828;415829;415830;415831;415832;420406;420582;420583;420584;420585;420586;420587;421156;421157;427399;505712;505886;505887;507661;538214;538215;538216;538217;538218;538219;538220;538221;538222;538223;538224;538225;538226;538227;538228;538229;539504;539505;555474;555475;571898;571899;612774;630612;634771;634772;634773;673894;673895;697190;706961;706962;723005;726264;738021;738022;750051	3223;3225;39262;39264;44300;48458;65009;73929;77142;87711;141106;141114;142950;151552;156871;158833;159503;169895;180586;194995;203940;231606;253536;287130;289164;299798;306841;329114;329115;340917;365762;389507;403276;415288;415826;415827;420406;420583;420584;421156;427399;505712;505886;507661;538214;538227;539504;555475;571898;612774;630612;634772;634773;673894;697190;706961;723005;726264;738021;750051	2797;2798;2799;2800;2801;2802;2803;2804;2805	1209	30704	20;250;264;517;782;801;830;847;900	334	557	-1
O75151	O75151	41	41	40	Lysine-specific demethylase PHF2	PHF2	sp|O75151|PHF2_HUMAN Lysine-specific demethylase PHF2 OS=Homo sapiens OX=9606 GN=PHF2 PE=1 SV=4	1	41	41	40	36	32	36	32	35	31	39.8	39.8	39.8	120.77	1096	1096	0	323.31	833411.320310092	970012.602654407	765894.910818229	1004445.66793874	783998.431448143	979607.729700231	1062958.29843881	996681.04668929	1144657.22237213	919061.715341257	803997.37420959	1023402.71119415	729319.111021132	1083218.19515493	775917.213522696	837701.815581473	1001217.34966882	1058978.25493901	1093558.53902559	919061.715341257	746360	792870	730150	991860	795170	1005400	1139900	1167800	1259100	1159100	658770	896520	639970	951990	702770	795500	996940	1102500	1070500	1112000	16	16	16	16	16	16	16	16	16	16	14	14	14	14	14	14	14	14	14	14	35.7	30.8	1999500000	1004400000	995090000	48	41656000	20925000	20731000	35				937	9441;14754;15544;15798;15799;21982;28339;29212;30534;30648;35356;36434;39181;45344;52914;54170;54171;65015;65790;77641;84161;94819;103760;113936;118658;121522;123036;123698;133729;136184;138281;141954;151140;152893;156278;156279;160680;166834;170101;170102;175822	True;True;True;True;True;True;True;True;True;True;True;True;True;True;True;True;True;True;True;True;True;True;True;True;True;True;True;True;True;True;True;True;True;True;True;True;True;True;True;True;True	10805;17207;18073;18366;18367;18368;18369;25248;32671;33732;35253;35380;40776;40777;42019;45212;52402;52403;60995;62431;62432;62433;74966;74967;75958;89450;96998;109535;119676;132307;137758;137759;141046;142746;143458;154907;157775;157776;160253;160254;160255;164671;176145;178538;178539;182980;182981;188279;195658;199533;199534;206017	27966;44743;47049;47736;47737;47738;47739;47740;47741;47742;47743;47744;47745;47746;63665;63666;63667;82053;82054;82055;82056;82057;84612;84613;88317;88698;102403;102404;102405;102406;102407;102408;102409;102410;102411;105382;113599;113600;130353;130354;130355;130356;130357;130358;130359;130360;151887;155686;155687;155688;155689;155690;155691;155692;155693;189744;189745;189746;189747;189748;192450;227189;246354;278037;301977;301978;333836;333837;347427;347428;347429;347430;355672;355673;359435;359436;359437;359438;359439;361049;361050;387788;387789;395507;395508;395509;395510;395511;395512;395513;402135;402136;402137;402138;402139;402140;402141;402142;402143;402144;402145;402146;402147;413985;413986;444148;444149;444150;451070;451071;451072;451073;451074;451075;451076;463790;463791;463792;463793;477647;496646;496647;506904;506905;506906;523592;523593	39554;63527;66829;67757;67758;67759;67760;67761;67762;67763;67764;67765;67766;67767;67768;67769;67770;67771;67772;67773;89064;89065;89066;89067;114820;114821;114822;114823;114824;114825;114826;114827;118428;118429;123512;124147;143747;143748;143749;143750;143751;143752;143753;143754;143755;143756;143757;143758;143759;143760;143761;143762;143763;143764;143765;143766;143767;143768;143769;143770;143771;143772;143773;143774;143775;143776;143777;143778;143779;143780;143781;143782;143783;143784;147825;159266;159267;182606;182607;182608;182609;182610;182611;182612;182613;182614;182615;182616;212600;218260;218261;218262;218263;218264;218265;218266;218267;218268;218269;267338;267339;267340;267341;267342;267343;267344;271525;319666;346518;391858;424763;424764;469576;469577;487779;487780;487781;487782;499228;499229;499230;504536;504537;504538;504539;504540;504541;504542;504543;504544;506572;506573;541614;541615;541616;552371;552372;552373;552374;552375;552376;552377;552378;562221;562222;562223;562224;562225;562226;562227;562228;562229;562230;562231;562232;562233;562234;562235;579568;579569;624316;624317;624318;624319;624320;635479;635480;635481;635482;635483;635484;635485;635486;635487;635488;635489;635490;635491;635492;635493;635494;635495;635496;635497;635498;635499;635500;635501;635502;635503;635504;635505;635506;635507;635508;654864;654865;654866;654867;675199;702649;702650;717037;717038;717039;740317;740318	39554;63527;66829;67757;67765;89064;114825;118428;123512;124147;143772;147825;159267;182607;212600;218262;218268;267342;271525;319666;346518;391858;424763;469576;487781;499229;504538;506572;541615;552371;562230;579569;624317;635486;654865;654866;675199;702650;717038;717039;740317	2806;2807;2808		2405;2406;2407;2408;2409;2410;2411;2412;2413;2414;2415;2416;2417;2418;2419;2420;2421;2422;2423;30705;30706	166;642;940		458;459;474;479;534;537;539;541;625;681;705;837;840;853;879;882;899;905;1056;1058;1059	-1
O75152	O75152	67	67	45	Zinc finger CCCH domain-containing protein 11A	ZC3H11A	sp|O75152|ZC11A_HUMAN Zinc finger CCCH domain-containing protein 11A OS=Homo sapiens OX=9606 GN=ZC3H11A PE=1 SV=3	1	67	67	45	55	56	55	56	35	36	72.6	72.6	51.7	89.13	810	810	0	323.31	3397694.7930706	3208976.16571706	3344068.44319586	3194214.85899861	3276126.73980958	3089615.72500635	3199956.33345593	3176515.46931279	3371912.45605388	3017850.41076406	3114619.87708862	3012508.49679789	3171011.63723992	3096066.25136014	3135355.18315089	2976007.63871722	3035306.05228574	3066955.53429377	3119978.13939864	3017850.41076406	2639500	2274400	2754300	2740800	2871300	2751800	2998400	3228900	3218300	3298500	2943600	3042500	3188000	3147800	3268900	3214400	3504900	3712200	3526500	4198000	29	29	29	29	29	29	29	29	29	29	38	38	38	38	38	38	38	37	38	38	62.5	66.2	1.4793e+10	9246300000	5546800000	42	352220000	220150000	132070000	80				938	1866;1867;12364;13521;13522;15136;15137;16708;16709;28769;29677;32460;32461;34904;39720;45050;54016;54017;57587;57588;64490;64491;86445;87158;88102;88103;94587;94588;99435;103822;104160;116002;121929;121930;122168;122979;126031;126036;134984;136163;137174;139291;139968;143907;143908;149895;156671;157087;158977;160736;160737;162921;162922;162923;165245;168346;168696;168761;171359;172126;172211;177154;177155;178244;181127;188271;188272	True;True;True;True;True;True;True;True;True;True;True;True;True;True;True;True;True;True;True;True;True;True;True;True;True;True;True;True;True;True;True;True;True;True;True;True;True;True;True;True;True;True;True;True;True;True;True;True;True;True;True;True;True;True;True;True;True;True;True;True;True;True;True;True;True;True;True	2164;2165;14283;15699;15700;17631;17632;19390;19391;33185;33186;33187;34291;37434;37435;40249;45836;52055;62251;62252;66313;66314;66315;74343;74344;74345;99863;100696;101827;101828;109277;109278;109279;114730;119747;119748;120170;120171;134622;141488;141489;141490;141776;142682;146140;146145;156369;157754;158898;158899;161458;162303;167126;167127;174491;183454;183978;186217;188341;188342;190865;190866;190867;193715;197476;197477;197923;197999;200989;201894;201999;207601;207602;207603;208847;208848;208849;212162;220118;220119	5705;5706;5707;36732;36733;36734;40497;40498;40499;40500;45902;45903;45904;45905;45906;45907;45908;45909;50482;50483;83311;83312;83313;83314;83315;83316;83317;83318;83319;83320;83321;86043;86044;86045;94012;94013;94014;101160;115111;129443;129444;154974;154975;165711;165712;165713;165714;165715;165716;165717;165718;165719;165720;165721;188039;188040;188041;188042;188043;188044;188045;188046;188047;188048;188049;188050;253642;255844;259045;259046;259047;259048;277474;277475;277476;277477;277478;277479;277480;277481;290423;290424;290425;290426;302159;302160;302161;302162;302163;302164;303363;303364;303365;303366;303367;303368;339592;339593;339594;356667;356668;356669;356670;356671;356672;356673;357394;357395;359299;367079;367088;367089;391495;391496;395460;395461;395462;398306;398307;398308;398309;398310;398311;398312;398313;398314;398315;398316;405567;405568;407767;420393;420394;420395;420396;420397;439786;439787;465012;466423;466424;472440;472441;472442;472443;477759;477760;477761;477762;477763;477764;477765;477766;484320;484321;484322;484323;484324;484325;484326;491714;501346;501347;501348;501349;501350;501351;501352;502659;502876;510698;512986;512987;513266;513267;527630;527631;527632;527633;527634;530864;530865;530866;530867;530868;530869;530870;530871;530872;539303;539304;539305;539306;539307;558889;558890	8183;8184;8185;8186;51681;51682;51683;57434;57435;57436;57437;65336;65337;65338;65339;65340;65341;65342;65343;65344;65345;65346;65347;71896;71897;71898;116632;116633;116634;116635;116636;116637;116638;116639;116640;116641;116642;116643;116644;116645;116646;116647;116648;116649;116650;116651;116652;116653;116654;116655;116656;116657;116658;116659;116660;120270;120271;120272;120273;120274;120275;131589;131590;131591;131592;142003;161436;181165;181166;216878;216879;232044;232045;232046;232047;232048;232049;232050;232051;232052;232053;232054;232055;232056;232057;232058;232059;232060;232061;232062;232063;232064;232065;264818;264819;264820;264821;264822;264823;264824;264825;264826;264827;264828;264829;357028;360315;365154;365155;365156;365157;391114;391115;391116;391117;391118;391119;391120;391121;391122;409193;409194;409195;409196;425015;425016;425017;425018;425019;425020;425021;425022;425023;426972;426973;426974;426975;426976;426977;426978;426979;426980;426981;426982;426983;477161;477162;477163;477164;477165;500636;500637;500638;500639;500640;500641;500642;500643;500644;500645;500646;501702;501703;504354;514422;514432;514433;514434;546692;546693;552320;552321;552322;556440;556441;556442;556443;556444;556445;556446;556447;556448;556449;556450;556451;556452;556453;556454;556455;556456;556457;556458;567297;567298;567299;570370;588919;588920;588921;588922;588923;617729;617730;656572;658867;658868;667887;667888;667889;667890;675369;675370;675371;675372;675373;675374;675375;675376;675377;675378;675379;675380;675381;675382;684722;684723;684724;684725;684726;684727;684728;684729;695629;709354;709355;709356;709357;709358;709359;709360;709361;709362;709363;709364;709365;709366;709367;709368;709369;709370;709371;709372;709373;711299;711631;722431;725738;725739;725740;726115;726116;745900;745901;745902;745903;745904;745905;750557;750558;750559;750560;750561;750562;750563;750564;750565;750566;762693;762694;762695;762696;762697;762698;762699;762700;762701;762702;789532;789533;789534;789535	8185;8186;51683;57435;57436;65336;65340;71897;71898;116652;120270;131589;131592;142003;161436;181166;216878;216879;232044;232061;264821;264822;357028;360315;365154;365157;391118;391122;409196;425021;426974;477164;500638;500640;501703;504354;514422;514432;546692;552322;556448;567299;570370;588919;588923;617730;656572;658867;667890;675369;675378;684722;684724;684729;695629;709361;711299;711631;722431;725740;726116;745903;745905;750560;762699;789534;789535	22;23;24;25;27;2809;2810;2811;2812;2813;2814;2815;2816;2817;2818;2819;2820;2821;2822;2823;2824;2825;2826;2827;2828;2829	9;10;1210;1211	5;6;7;8;9;10;11;12;2424;2425;2426;2427;30328;30329	77;99;124;205;221;300;320;329;349;413;433;462;478;518;521;553;575;595;643;654;659;665;684;698;712;764	337;675;750;752	108;132;290;295;456;494;495;502;731;737;738;758;759;761	-1
O75153	O75153	74	74	73	Clustered mitochondria protein homolog	CLUH	sp|O75153|CLU_HUMAN Clustered mitochondria protein homolog OS=Homo sapiens OX=9606 GN=CLUH PE=1 SV=2	1	74	74	73	63	60	63	60	62	59	65.4	65.4	64.9	146.67	1309	1309	0	323.31	8935742.01512787	7242258.02197	9322937.12493616	7255256.91895913	9352064.2699124	7474299.75189727	7625977.25012477	7083937.33859949	7125905.92247639	7592930.84256559	8868988.2916558	6988873.32186725	9175954.75590523	7371673.03502219	9121644.95400152	7175455.66832837	7156436.8438802	6825658.47242597	6894200.12855022	7592930.84256559	9487100	7014100	10464000	8507900	11161000	9062100	9797600	9890000	9319700	11309000	6134600	5166200	6746300	5476800	6938500	5662100	6079600	6079500	5711900	7710500	85	83	85	84	85	84	85	84	85	85	77	78	78	78	78	77	77	77	77	78	56.3	57.4	4.9112e+10	2.6278e+10	2.2834e+10	68	722240000	386440000	335800000	180				939	3332;3542;7033;8866;12746;12747;15295;18290;19699;20664;22144;25111;27440;27539;27833;30672;31131;31132;37589;39905;45113;46145;46146;49213;52208;52209;52675;52676;53145;53326;53327;56331;59105;60677;61679;69938;71291;71304;71399;72684;73329;75482;88964;95007;95528;109077;113460;114161;114502;117891;119984;120299;125193;135644;141559;141655;143580;156319;158689;160678;161144;165630;165631;168775;169126;169854;173754;175173;176241;176242;178223;179606;180574;181552	True;True;True;True;True;True;True;True;True;True;True;True;True;True;True;True;True;True;True;True;True;True;True;True;True;True;True;True;True;True;True;True;True;True;True;True;True;True;True;True;True;True;True;True;True;True;True;True;True;True;True;True;True;True;True;True;True;True;True;True;True;True;True;True;True;True;True;True;True;True;True;True;True;True	3848;4096;4097;8100;10170;14709;14710;17808;21085;22629;23730;23731;23732;25421;28863;31629;31738;32081;32082;35406;35914;35915;43405;46044;52125;53364;53365;56887;60194;60195;60715;60716;61274;61475;61476;64881;68031;69886;71013;71014;80710;82230;82243;82352;83868;84594;84595;87029;102919;109756;110333;110334;126145;131768;132568;132955;136813;136814;139286;139647;145176;157164;164172;164285;166733;166734;183029;185885;188277;188809;194163;194164;198015;198402;199241;203718;205302;206502;206503;208826;210440;211541;212631	10048;10049;10050;10827;10828;10829;10830;21009;26437;37778;37779;37780;46419;46420;54182;54183;57307;57308;57309;59934;59935;59936;59937;59938;59939;59940;64000;64001;64002;72442;72443;79432;79433;79662;79663;80614;80615;80616;80617;80618;88744;88745;88746;90102;90103;90104;90105;90106;109080;115703;115704;129582;129583;129584;132813;132814;132815;132816;132817;141743;141744;149904;149905;149906;149907;149908;151226;151227;152676;152677;153133;153134;153135;162025;162026;170375;170376;170377;170378;170379;175809;179140;179141;179142;179143;179144;204664;204665;208424;208425;208452;208453;208703;208704;212718;212719;212720;212721;214619;214620;214621;214622;214623;214624;221115;221116;221117;221118;261920;278567;280010;280011;280012;318555;332591;332592;334458;334459;334460;335375;344898;344899;344900;344901;344902;351338;351339;351340;351341;352247;352248;352249;352250;364767;393843;412672;412673;412924;412925;419406;419407;419408;419409;419410;419411;419412;419413;419414;419415;419416;419417;419418;419419;463932;463933;471631;471632;477643;477644;477645;479038;492830;492831;492832;492833;492834;492835;502933;503855;506056;506057;506058;506059;506060;517826;517827;517828;521861;521862;524775;524776;524777;524778;524779;530822;530823;534683;534684;534685;537587;540514	14403;14404;14405;15487;15488;15489;15490;29900;37508;53251;53252;53253;66049;66050;76795;76796;80659;80660;80661;83977;83978;83979;83980;83981;83982;83983;89507;89508;89509;101187;101188;111084;111085;111086;111356;111357;112785;112786;112787;112788;112789;112790;112791;124199;124200;124201;126157;126158;126159;126160;126161;126162;153044;153045;162318;162319;162320;181332;181333;181334;181335;181336;186269;186270;186271;186272;186273;186274;186275;198846;198847;209944;209945;209946;209947;209948;211748;211749;211750;213697;213698;214294;214295;214296;214297;214298;227051;227052;238765;238766;238767;238768;238769;246393;251576;251577;251578;251579;251580;288075;288076;293027;293028;293060;293061;293376;293377;298986;298987;298988;298989;298990;298991;301778;301779;301780;301781;301782;301783;311176;311177;311178;311179;311180;369410;392575;394651;394652;394653;448590;467902;467903;470384;470385;470386;471536;484063;484064;484065;484066;484067;484068;484069;492865;492866;492867;492868;494115;494116;494117;494118;511352;550072;577609;577610;577928;577929;577930;577931;587608;587609;587610;587611;587612;587613;587614;587615;587616;587617;587618;587619;587620;587621;587622;587623;587624;587625;587626;587627;587628;587629;655070;655071;666772;666773;666774;675189;675190;675191;675192;675193;675194;675195;675196;675197;677455;697216;697217;697218;697219;697220;697221;711695;712875;715865;715866;715867;715868;715869;732548;732549;732550;737995;737996;737997;741995;741996;741997;741998;741999;742000;750505;750506;756125;756126;756127;756128;756129;760214;764376	14405;15489;29900;37508;53252;53253;66049;76795;80660;83979;89508;101187;111085;111356;112786;124199;126157;126158;153045;162320;181336;186270;186273;198847;209944;209948;211748;211749;213698;214294;214298;227052;238769;246393;251579;288075;293028;293060;293377;298989;301783;311180;369410;392575;394651;448590;467903;470386;471536;484065;492865;494118;511352;550072;577609;577930;587629;655071;666773;675196;677455;697219;697220;711695;712875;715869;732549;737995;741996;742000;750506;756128;760214;764376	2830;2831;2832;2833;2834;2835;2836;2837;2838;2839;2840;2841;2842	1212;1213;1214;1215;1216;1217;1218;1219;1220	2428;2429	302;384;740;822;988;1136;1144;1159;1170;1177;1186;1195;1257	179;232;237;331;763;779;889;1033;1280	664;669	-1
O75155	O75155	33	29	29	Cullin-associated NEDD8-dissociated protein 2	CAND2	sp|O75155|CAND2_HUMAN Cullin-associated NEDD8-dissociated protein 2 OS=Homo sapiens OX=9606 GN=CAND2 PE=1 SV=3	1	33	29	29	25	21	21	17	21	17	32.4	29.8	29.8	135.25	1236	1236	0	182.82	1447944.96121974	1312115.64197414	1431463.00860022	1323723.85085475	1512969.7070852	1308604.70992079	1560901.11006461	1513210.27571961	1445356.23145136	1375677.93395562	1345810.546661	1214649.40908837	1406515.91153393	1089671.10320345	1464918.72629208	1255628.23571718	1428269.28319014	1391202.49057828	1444700.10397592	1375677.93395562	1241400	1026400	1301500	1253100	1459700	1288300	1608100	1690500	1527100	1661200	1152600	1111000	1280100	1014500	1380800	1222800	1493700	1522800	1480200	1733800	27	26	27	27	27	27	26	27	27	27	16	16	16	16	16	16	16	16	16	16	25.5	20.7	2697200000	1.442e+09	1255300000	58	46504000	24861000	21643000	45				941	7417;14081;14377;14812;15525;17214;18118;23654;28617;28618;42075;47746;49206;52373;52869;67554;72188;90142;94966;96266;97216;105845;105972;109866;113907;124988;132013;132678;138975;150299;151092;163218;168364	True;True;True;True;True;True;True;True;True;True;True;False;True;True;True;True;True;True;True;True;False;True;True;True;False;False;True;True;True;True;True;True;True	8527;16393;16728;17267;18052;19935;20905;27198;33011;33012;48551;55245;56880;60384;60929;78043;83323;104237;109712;111150;112193;122091;122229;127225;132272;144955;152977;153693;161055;175020;176087;191198;197497	22174;22175;42574;42575;43458;43459;44969;46992;46993;51660;51661;51662;53841;68527;82895;82896;121529;137742;137743;141729;150458;150459;151730;197856;211347;265271;278464;278465;281880;284430;284431;308053;308320;321036;333711;333712;364372;364373;364374;364375;364376;383240;384790;404108;404109;441053;441054;443968;485174;501399;501400	31422;31423;60433;60434;61712;61713;64105;66767;66768;73412;73413;73414;76385;95811;116036;116037;170595;193266;193267;193268;198831;210733;210734;212379;279015;297171;373935;392420;392421;392422;392423;392424;392425;397190;400924;400925;400926;400927;400928;433523;433850;452031;469333;469334;469335;510925;510926;510927;510928;510929;510930;535826;537666;564865;564866;619469;619470;624016;685930;709424;709425;709426	31423;60434;61712;64105;66767;73412;76385;95811;116036;116037;170595;193268;198831;210733;212379;279015;297171;373935;392422;397190;400927;433523;433850;452031;469335;510928;535826;537666;564865;619470;624016;685930;709424	2843;2844	1221		60;1173	1126		-1
O75157	O75157	10	8	8	TSC22 domain family protein 2	TSC22D2	sp|O75157|T22D2_HUMAN TSC22 domain family protein 2 OS=Homo sapiens OX=9606 GN=TSC22D2 PE=1 SV=3	1	10	8	8	8	9	6	7	6	7	9.9	7.8	7.8	79.227	780	780	0	36.228	191772.188266909	170425.449373309	206866.495726105	172830.10486294	183573.052500406	188287.357926138	139217.197891076	141261.446685246	131399.566181632	151248.380589054	168447.46861235	175145.481440409	181590.891366811	143607.156844382	184508.408587139	130932.499931178	130058.16352937	115127.170588668	132909.89332745	151248.380589054	206840	167670	235310	205800	223650	230480	182170	201990	174520	228830	114720	127340	131200	106710	137860	101880	109290	101690	108250	150760	4	4	4	4	4	4	4	4	4	4	4	4	4	4	4	4	4	4	4	4	9.5	8.7	798260000	464740000	333520000	12	66522000	38728000	27794000	8				942	14108;28332;35732;71924;74627;91099;91100;145324;174188;183131	True;True;False;True;False;True;True;True;True;True	16423;32664;41243;83005;83006;86066;105271;105272;168867;204203;214333	42636;42637;82039;82040;103726;103727;210382;210383;210384;210385;218642;218643;218644;267746;267747;267748;424773;424774;519178;544363	60519;60520;114806;114807;145773;145774;145775;295700;295701;295702;295703;307653;307654;307655;377299;377300;377301;595211;595212;734371;769366	60520;114806;145775;295703;307653;377299;377301;595212;734371;769366	2845		2431;2432	166		205;206	-1
O75164	O75164	19	19	18	Lysine-specific demethylase 4A	KDM4A	sp|O75164|KDM4A_HUMAN Lysine-specific demethylase 4A OS=Homo sapiens OX=9606 GN=KDM4A PE=1 SV=2	1	19	19	18	16	14	16	14	16	14	21.4	21.4	20.3	120.66	1064	1064	0	112.84	489255.583514361	412031.3627003	486491.285924693	415074.737786849	496963.458223984	416222.367810379	440703.68963257	452361.744317683	467385.69055936	436508.931531234	489848.836510053	415737.104871248	510802.352248558	444484.477198571	504911.542381633	401790.212676091	451650.023118447	447144.794953541	454344.360979411	436508.931531234	526910	404860	555330	493630	601860	513800	574150	636640	618320	661150	333980	302930	370020	325090	379310	314330	376910	389480	370640	438090	14	14	14	14	14	14	14	14	14	14	10	10	11	10	10	10	11	10	10	11	17.9	15.2	1430700000	844950000	585780000	46	31103000	18368000	12734000	25				945	11755;12882;26809;28625;56294;58690;72256;121922;131943;133603;139824;154761;154762;158073;170474;180302;185413;187424;187591	True;True;True;True;True;True;True;True;True;True;True;True;True;True;True;True;True;True;True	13571;30892;33023;64838;67570;83394;141475;152905;154773;162134;181041;181042;185129;199955;199956;211236;216855;219138;219331	35001;77710;77711;82924;82925;161927;161928;168891;168892;211493;356636;383090;383091;387513;407348;407349;458509;458510;458511;458512;458513;469443;469444;508013;508014;536741;550589;550590;556300;556301;556748;556749	49294;108798;108799;116089;116090;116091;116092;226915;226916;236527;236528;297351;500594;535649;535650;541294;569780;569781;647263;647264;647265;647266;647267;647268;663301;663302;718562;718563;759020;777876;777877;785743;785744;786409;786410	49294;108799;116089;226916;236528;297351;500594;535650;541294;569781;647264;647266;663301;718563;759020;777876;785743;786410			2435;2436;2437;2438			410;520;522;523	-1
O75165	O75165	73	73	73	DnaJ homolog subfamily C member 13	DNAJC13	sp|O75165|DJC13_HUMAN DnaJ homolog subfamily C member 13 OS=Homo sapiens OX=9606 GN=DNAJC13 PE=1 SV=5	1	73	73	73	56	52	56	52	56	52	37.2	37.2	37.2	254.41	2243	2243	0	151.99	4488857.6618437	4342056.40596165	4579969.80827604	4362336.58211709	4538165.63015046	4263693.502928	4065743.66339053	4001582.79090818	4018707.16437238	4232762.90332702	4455931.52006737	4308203.2529149	4721114.25186095	4050524.41615722	4685842.97130354	4471258.89489842	3983524.63169848	4133053.09322783	4068219.0815603	4232762.90332702	4344700	3834000	4691300	4660800	4946400	4721600	4752500	5093400	4785300	5749300	3380900	3491500	3802900	3328100	3913800	3849300	3705900	4033200	3691700	4722400	57	57	57	57	57	57	57	57	57	57	50	50	50	50	50	50	50	50	50	50	28.6	27.4	1.1364e+10	4644300000	6719900000	112	101470000	41467000	59999000	114				946	2810;3070;3919;5577;7141;12267;13221;13222;14752;16375;16376;17704;19670;26680;28717;36186;40660;40831;42564;43492;44570;46002;48837;52090;52214;52403;52575;53999;56089;56263;64095;64230;70227;72793;73125;74986;80801;81317;86969;89883;90196;95266;95835;96008;97282;97914;109730;110521;117651;132921;143730;145944;147900;149188;150225;157432;159955;162408;165806;169048;169751;171031;172082;172083;174125;174343;174866;181692;184205;185328;185525;186792;187894	True;True;True;True;True;True;True;True;True;True;True;True;True;True;True;True;True;True;True;True;True;True;True;True;True;True;True;True;True;True;True;True;True;True;True;True;True;True;True;True;True;True;True;True;True;True;True;True;True;True;True;True;True;True;True;True;True;True;True;True;True;True;True;True;True;True;True;True;True;True;True;True;True	3224;3545;4518;6405;8224;14164;15277;15278;17205;19016;19017;20464;22599;30735;33126;41744;46916;47096;49160;50264;51499;53178;56473;60067;60201;60415;60604;60605;62233;64602;64803;73891;74047;81029;83980;84366;86481;93091;93668;100486;103941;104296;110043;110665;110857;112268;112953;127031;128090;136532;153963;166918;169612;172026;173554;174930;184380;187402;190286;190287;194375;198320;199128;200592;200593;201838;201839;204130;204378;204379;204958;212782;215504;216759;216977;218436;219700	8525;8526;8527;9307;11851;16585;21321;21322;36435;39304;39305;44736;44737;49576;49577;49578;49579;49580;52908;57259;77246;77247;77248;83150;83151;104798;117756;118167;122908;122909;125339;125340;128081;128082;132355;140802;149625;149626;149919;149920;150557;150558;150994;150995;150996;154946;161262;161263;161813;161814;186959;187329;205415;205416;212978;214048;219734;219735;235852;235853;237202;237203;255367;255368;264411;264412;265454;265455;279327;280780;281232;281233;281234;281235;284628;286169;286170;320426;320427;323048;323049;344179;385465;419912;426778;426779;433449;437209;437210;440858;440859;467417;475555;482940;482941;493348;503660;503661;505821;505822;509568;509569;509570;512871;512872;512873;512874;512875;518822;518823;519615;519616;519617;521056;540862;547074;547075;550248;550911;554529;554530;557825	12313;12314;12315;13415;16979;23607;30283;30284;51223;55550;55551;63517;63518;70677;70678;70679;70680;70681;70682;75203;80608;108074;108075;108076;116405;116406;147120;165270;165842;172466;172467;175698;175699;179292;179293;185602;197605;209611;209612;209961;209962;210871;210872;211466;211467;211468;216845;225992;225993;226746;226747;226748;263414;263928;289072;289073;299318;300973;300974;309234;309235;331366;331367;333117;333118;359667;359668;372674;372675;374182;374183;393689;395681;396308;396309;396310;396311;401240;403343;403344;451014;451015;454680;454681;483096;538520;588295;598172;598173;608103;613496;613497;619239;619240;660236;672406;682927;682928;697982;712638;712639;715588;715589;715590;715591;720753;720754;720755;725597;725598;725599;725600;725601;733836;733837;734926;734927;734928;736941;764825;772982;772983;777434;778318;783304;783305;788140	12315;13415;16979;23607;30283;51223;55550;55551;63518;70677;70679;75203;80608;108074;116406;147120;165270;165842;172466;175699;179292;185602;197605;209611;209962;210871;211467;216845;225993;226748;263414;263928;289072;299318;300974;309235;331367;333118;359667;372675;374183;393689;395681;396308;401240;403344;451015;454680;483096;538520;588295;598172;608103;613496;619240;660236;672406;682927;697982;712639;715589;720753;725599;725600;733837;734927;736941;764825;772983;777434;778318;783304;788140	2846;2847;2848;2849;2850;2851	1222;1223;1224;1225;1226;1227;1228		505;1144;1330;1335;1356;1665	618;724;1404;1663;1862;1905;2058		-1
O75167	O75167	13	13	13	Phosphatase and actin regulator 2	PHACTR2	sp|O75167|PHAR2_HUMAN Phosphatase and actin regulator 2 OS=Homo sapiens OX=9606 GN=PHACTR2 PE=1 SV=2	1	13	13	13	8	9	8	9	8	9	25.1	25.1	25.1	69.699	634	634	0	76.862	176926.609383179	240052.447570557	170664.505039607	246866.226590605	168793.928838684	241342.026581602	130524.441309826	122321.34095214	126311.396405524	168717.89673178	155873.96832437	222546.027331323	162833.97419049	219122.360872696	157929.013976861	235534.070798799	131865.84503005	120280.266587189	134128.951105072	168717.89673178	252620	312780	258650	388510	270980	391050	226120	237580	222030	336420	80153	122260	88944	121570	89478	136490	83185	82387	82501	126860	5	5	5	5	5	5	5	5	5	5	4	4	4	4	4	4	4	4	4	4	18.3	18.5	328250000	250300000	77953000	23	14272000	10882000	3389300	10				947	12700;13106;53043;61264;92784;92785;103501;127364;137170;143656;155343;165012;167510	True;True;True;True;True;True;True;True;True;True;True;True;True	14657;14658;15146;61162;70555;107220;107221;119372;147669;158893;166831;181803;193391;196492	37647;37648;37649;37650;38932;38933;38934;38935;152411;177960;272125;272126;301246;370818;398293;398294;398295;398296;419720;460504;460505;490720;498766;498767	53066;53067;53068;53069;54986;54987;54988;54989;54990;54991;54992;54993;54994;54995;213345;249872;383357;383358;423693;519325;556419;556420;556421;556422;556423;588059;650194;650195;693810;705720;705721	53069;54995;213345;249872;383357;383358;423693;519325;556420;588059;650195;693810;705720	2852;2853		2439;2440;30707	33;319		25;237;522	-1
O75170	O75170	31	31	31	Serine/threonine-protein phosphatase 6 regulatory subunit 2	PPP6R2	sp|O75170|PP6R2_HUMAN Serine/threonine-protein phosphatase 6 regulatory subunit 2 OS=Homo sapiens OX=9606 GN=PPP6R2 PE=1 SV=2	1	31	31	31	27	25	27	25	27	25	46.4	46.4	46.4	104.94	966	966	0	323.31	1155461.17323016	1232463.2142414	1161066.74157324	1215971.61756644	1180934.14847095	1250170.17863885	1310029.88337976	1273291.63923863	1239986.50381082	1190866.59978563	1099602.76074454	1111237.37368449	1106885.32799287	1043886.01658703	1085431.02725938	1168399.13896114	1200059.74647484	1208376.68177581	1244375.34533357	1190866.59978563	1298700	1263700	1382400	1511000	1497800	1606700	1766600	1872400	1716500	1883800	718300	775480	769580	738820	784180	867550	954730	1010900	972000	1145000	26	26	26	27	26	27	26	26	25	26	20	20	20	20	20	20	20	20	20	20	40.8	35.6	2567200000	1478100000	1089100000	49	52393000	30165000	22227000	49				948	1561;7258;11046;12008;19097;20227;30085;32296;38023;50108;54631;69720;73134;79502;87826;87827;97057;98690;105476;106097;124714;129779;131080;148329;157358;158924;159506;162081;173415;187027;188213	True;True;True;True;True;True;True;True;True;True;True;True;True;True;True;True;True;True;True;True;True;True;True;True;True;True;True;True;True;True;True	1789;8350;12735;13845;21973;23235;34749;37246;43909;57873;62973;80468;84375;91609;101484;101485;112013;113799;121683;122367;144634;150436;151917;172539;184289;186149;186869;189905;203335;203336;218702;220056	4729;4730;21621;21622;21623;32865;32866;35603;35604;56041;56042;58686;58687;58688;87078;87079;93588;110278;110279;144309;156995;156996;204046;204047;204048;204049;214065;214066;232235;258141;258142;258143;283995;283996;288184;288185;306966;308717;308718;363665;363666;377224;380709;380710;434687;434688;467163;467164;472251;474198;474199;482026;516885;516886;516887;516888;516889;516890;555189;555190;558665	6770;6771;30641;30642;30643;46211;46212;50025;50026;79138;79139;82351;82352;82353;82354;121729;121730;131031;154474;154475;202278;220010;220011;287212;287213;287214;287215;287216;300994;300995;326383;363729;363730;363731;400298;400299;406239;406240;406241;431930;434459;434460;509993;509994;527912;527913;532470;532471;609753;609754;659900;659901;667569;670500;670501;681724;731272;731273;731274;731275;731276;731277;784237;784238;789189	6771;30641;46211;50025;79139;82351;121729;131031;154475;202278;220011;287212;300994;326383;363729;363731;400298;406241;431930;434460;509993;527912;532470;609754;659900;667569;670501;681724;731277;784237;789189	2854;2855;2856	1229;1230	2441;2442	43;144;698	28;69	289;771	-1
O75175	O75175	21	21	21	CCR4-NOT transcription complex subunit 3	CNOT3	sp|O75175|CNOT3_HUMAN CCR4-NOT transcription complex subunit 3 OS=Homo sapiens OX=9606 GN=CNOT3 PE=1 SV=1	1	21	21	21	14	17	14	17	14	17	25.5	25.5	25.5	81.871	753	753	0	244.61	1528760.05184755	1683404.95168127	1586759.39066876	1733788.61646969	1638510.27568292	1795772.42164116	1381815.16739831	1317899.37770693	1360130.17614763	1552783.25423318	1609077.94330725	1655423.82493947	1667414.93191664	1593798.18206927	1781363.26602591	1789755.44928078	1333211.73632256	1423335.4236059	1398022.72967705	1552783.25423318	754480	757980	828240	943590	908200	1007700	825060	865160	825860	1073000	2394300	2631500	2638200	2564500	2903900	3012800	2443900	2743000	2486600	3393400	9	9	9	9	9	9	9	9	9	9	14	14	14	14	14	14	14	14	14	14	18.9	24.4	5805100000	2227800000	3577300000	19	305530000	117250000	188280000	26				949	725;957;10865;12392;12393;37055;44373;88353;95318;95795;101489;109517;109518;109561;136243;138722;155284;168924;178791;178792;186570	True;True;True;True;True;True;True;True;True;True;True;True;True;True;True;True;True;True;True;True;True	839;1110;12526;14313;14314;42758;51254;102107;110101;110623;117048;126737;126738;126802;157847;160759;181732;181733;181734;198177;209471;209472;218156	2247;2248;2249;2250;2967;2968;32355;32356;36799;36800;107471;127447;259780;279473;280686;296043;296044;319821;319822;319823;319824;319956;319957;395693;395694;403346;460299;460300;460301;460302;460303;460304;460305;460306;460307;460308;460309;460310;460311;460312;460313;460314;460315;460316;460317;460318;460319;503313;503314;532338;532339;553846	3176;3177;3178;3179;3180;4210;4211;45483;45484;45485;45486;51788;51789;150828;178413;366216;393935;395561;416922;416923;450268;450269;450270;450271;450429;450430;552620;552621;563744;649823;649824;649825;649826;649827;649828;649829;649830;649831;649832;649833;649834;649835;649836;649837;649838;649839;649840;649841;649842;649843;649844;649845;649846;649847;649848;649849;649850;649851;649852;649853;649854;649855;649856;649857;649858;649859;649860;649861;712175;712176;752723;752724;782383	3179;4210;45486;51788;51789;150828;178413;366216;393935;395561;416923;450268;450271;450429;552621;563744;649851;712175;752723;752724;782383	2857;2858;2859;2860	1231	2443;2444;2445;30708	6;31;544;689	546	291;292;294;299	-1
O75177	O75177	5	5	5	Calcium-responsive transactivator	SS18L1	sp|O75177|CREST_HUMAN Calcium-responsive transactivator OS=Homo sapiens OX=9606 GN=SS18L1 PE=1 SV=2	1	5	5	5	4	3	4	3	4	3	12.9	12.9	12.9	42.99	396	396	0	56.264	79879.2417799526	123982.958728306	69852.8637076356	130393.124624151	64105.0525698963	126597.941411663	129261.025330925	125424.648169726	155821.170015862	104930.54043266	56219.5447984806	100693.746738887	71650.8482181176	101189.132663304	62512.1262740603	116876.468760962	135535.258685126	140131.58073826	141891.319150688	104930.54043266	99678	141240	92996	179290	91951	180970	192330	204580	238310	184890	33093	63283	44361	64246	41562	78249	95960	104530	99766	91456	5	5	5	5	5	5	5	5	5	5	2	2	2	2	2	2	2	2	2	2	12.9	9.3	504140000	3.8e+08	124140000	6	84023000	63333000	20690000	8				950	11183;11184;58506;61165;157951	True;True;True;True;True	12894;12895;67369;70441;184994	33284;33285;33286;168307;177481;177482;469104;469105	46790;46791;46792;235623;248847;248848;662818;662819	46790;46792;235623;248847;662819							-1
O75179	O75179	72	72	55	Ankyrin repeat domain-containing protein 17	ANKRD17	sp|O75179|ANR17_HUMAN Ankyrin repeat domain-containing protein 17 OS=Homo sapiens OX=9606 GN=ANKRD17 PE=1 SV=3	1	72	72	55	57	57	57	57	43	46	34.7	34.7	27.7	274.25	2603	2603	0	323.31	4935845.27941736	2826864.69407043	5032257.08386847	2905620.07509422	5093563.53983484	2992227.49405808	3996936.29306032	3793302.94667401	3941063.25751609	3675079.73966075	4694922.61753269	2693375.85174969	4851524.61877862	2772388.07050154	4748487.3805198	2716324.8127864	3663674.82046851	3612430.6393426	3622939.52613668	3675079.73966075	4521700	2362800	4879600	2937600	5241000	3149900	4441000	4523200	4442000	4734100	3763300	2307000	4133400	2391600	4188000	2501400	3610400	3686300	3476200	4332600	44	44	44	44	44	43	43	44	44	43	48	48	48	48	48	48	48	48	48	48	28.2	30.3	1.109e+10	5881600000	5.208e+09	88	126020000	66837000	59182000	97				951	3107;4326;4513;5288;5731;11252;11253;14471;14753;17733;23204;29231;29232;29553;36396;38039;38153;39368;42516;45327;45329;48221;49782;52416;55895;56548;57250;59193;60404;77554;79433;80485;81029;84835;86790;88312;91746;97927;98061;102134;103136;105042;105104;105105;108578;110733;112147;112175;116816;117981;118394;118753;119684;124046;124047;125555;127847;137246;137581;143047;145931;147875;147876;154580;154830;155158;159017;160344;160345;167978;170377;185408	True;True;True;True;True;True;True;True;True;True;True;True;True;True;True;True;True;True;True;True;True;True;True;True;True;True;True;True;True;True;True;True;True;True;True;True;True;True;True;True;True;True;True;True;True;True;True;True;True;True;True;True;True;True;True;True;True;True;True;True;True;True;True;True;True;True;True;True;True;True;True;True	3587;5021;5235;6072;6592;12985;12986;12987;16845;16846;17206;20497;26662;26663;33754;33755;34140;41976;43926;43927;43928;43929;44053;45422;49110;52383;52385;55785;55786;57511;60428;64375;65138;65920;68135;69576;89341;91529;92742;92743;93346;97804;100268;102065;106026;112966;113109;117787;118945;121205;121279;121280;125434;128397;130263;130301;130302;135595;136919;137416;137417;137875;138951;143864;143865;145596;148187;158998;159395;159396;166038;169596;169597;171997;171998;180769;180770;181144;181145;181146;181579;186266;187901;187902;197066;199850;216850	9413;9414;13098;13099;13100;13595;15524;17117;17118;17119;17120;33569;33570;33571;33572;33573;33574;33575;43790;43791;43792;43793;44738;44739;44740;44741;44742;52964;67196;67197;67198;84762;84763;84764;85647;85648;105292;110310;110311;110312;110313;110314;110315;110316;110317;110318;110319;110320;110321;110322;110639;110640;114071;122809;122810;130323;130326;130327;138894;138895;143426;143427;150584;160563;162645;164615;164616;170657;170658;175031;175032;226902;226903;226904;232005;232006;234963;234964;234965;234966;234967;234968;236489;236490;248560;248561;248562;248563;254771;259689;259690;269498;269499;269500;286191;286648;286649;297695;297696;300267;305784;306023;306024;306025;306026;306027;306028;316587;323840;328646;328647;328779;328780;341992;345191;345192;346384;346385;346386;346387;346388;346389;346390;346391;346392;346393;346394;346395;346396;347762;350503;350504;361981;361982;361983;361984;361985;365793;365794;372115;398606;399501;399502;399503;399504;399505;417553;417554;426742;426743;426744;426745;426746;426747;426748;426749;426750;426751;426752;426753;426754;433379;433380;433381;433382;433383;457392;457393;457394;457395;458825;458826;458827;458828;458829;459870;459871;472576;472577;476773;476774;500316;507755;507756;550577;550578;550579	13579;13580;18709;18710;18711;19402;21949;24464;24465;24466;24467;24468;47315;47316;47317;47318;47319;47320;47321;62241;62242;62243;62244;63519;63520;63521;63522;63523;63524;63525;63526;75261;93959;93960;93961;118642;118643;118644;119758;119759;147706;154509;154510;154511;154512;154513;154514;154515;154516;154517;154518;154519;154520;154521;154522;154523;154524;154525;154526;154527;154528;154529;154530;154531;154532;154533;154534;154535;154536;154537;154538;154539;154540;154541;154542;154543;154544;154545;154546;155026;155027;155028;159902;172341;172342;182568;182573;182574;182575;194730;194731;201088;201089;210904;224991;227850;230391;230392;239135;239136;245331;245332;245333;319224;319225;319226;326076;326077;326078;330062;330063;330064;330065;330066;330067;332200;332201;349707;349708;349709;349710;358825;366102;366103;379881;379882;379883;403368;404069;404070;419050;419051;422399;430254;430652;430653;430654;430655;430656;430657;430658;430659;430660;430661;430662;430663;430664;430665;430666;445689;455811;462557;462558;462844;462845;480331;484473;484474;486157;486158;486159;486160;486161;486162;486163;486164;486165;486166;486167;486168;486169;486170;486171;486172;486173;486174;486175;486176;486177;486178;486179;486180;486181;486182;486183;486184;486185;486186;486187;486188;486189;486190;488184;491697;491698;507812;507813;507814;507815;507816;512742;512743;521095;556908;558036;558037;558038;558039;558040;584881;584882;584883;584884;598113;598114;598115;598116;598117;598118;598119;598120;598121;598122;598123;598124;598125;598126;598127;598128;598129;598130;598131;598132;598133;598134;598135;598136;598137;598138;598139;598140;598141;598142;598143;598144;598145;598146;608010;608011;608012;608013;608014;645341;645342;645343;645344;645345;645346;647763;647764;647765;647766;647767;649241;649242;668066;668067;674045;674046;707924;707925;718221;718222;777864;777865;777866	13580;18709;19402;21949;24464;47317;47321;62244;63525;75261;93960;118642;118643;119758;147706;154544;155026;159902;172341;182568;182573;194731;201088;210904;224991;227850;230391;239135;245331;319224;326078;330062;332201;349710;358825;366103;379882;403368;404070;419050;422399;430254;430661;430666;445689;455811;462558;462845;480331;484474;486183;488184;491698;507813;507816;512742;521095;556908;558039;584881;598113;608012;608014;645346;647766;649242;668066;674045;674046;707924;718221;777866	2861;2862;2863;2864;2865;2866	1232;1233;1234	2446;2447;2448;2449;2450;2451;2452;2453;2454;2455;2456;2457;2458;2459;2460;2461;2462;2463;2464;2465;2466;30709	63;411;847;1330;1334;1650	416;1617;1945	19;803;1457;1561;1566;1609;1621;1623;1693;1696;1699;1700;1709;1940;2041;2042;2044;2045;2047;2059;2067;2401	-1
O75182	O75182	35	35	35	Paired amphipathic helix protein Sin3b	SIN3B	sp|O75182|SIN3B_HUMAN Paired amphipathic helix protein Sin3b OS=Homo sapiens OX=9606 GN=SIN3B PE=1 SV=2	1	35	35	35	27	26	27	26	27	26	35.5	35.5	35.5	133.06	1162	1162	0	197.48	989297.101194912	1044568.79255532	952058.653103049	1078675.45859581	994446.883829942	1072721.09600234	1105026.96773854	1052004.36001807	1113424.33102836	1004060.03844402	978859.594830287	1024955.51687212	922825.853530768	1149468.94004774	975597.283932283	1054700.00479756	1022225.20946326	1026092.42418722	1010359.4820523	1004060.03844402	1015200	978210	1037500	1220700	1150400	1259600	1362100	1414800	1405300	1449600	700120	783880	705310	879840	768580	862950	891070	941680	865290	1057400	19	19	19	19	19	19	19	19	19	19	16	16	16	16	16	16	16	16	16	16	29.4	28	1985300000	1165900000	819380000	59	33649000	19762000	13888000	38				952	6403;25898;33486;44915;51258;55747;64125;64126;84799;86418;87932;90896;99680;100840;105628;106062;107498;113086;113087;117288;127928;137266;138788;141817;144864;148718;148789;152571;162801;165350;169175;180608;182963;185176;188312	True;True;True;True;True;True;True;True;True;True;True;True;True;True;True;True;True;True;True;True;True;True;True;True;True;True;True;True;True;True;True;True;True;True;True	7385;29772;38604;51901;59155;64203;73925;73926;97766;99829;101623;105047;115011;115012;116340;121854;122329;123954;131354;131355;136128;148272;159019;160833;164492;168306;172997;173075;178118;190728;193852;198455;211576;214157;216590;220160;220161	19284;19285;74663;96802;96803;129055;129056;147484;160064;187031;187032;248462;248463;248464;248465;253390;253391;253392;253393;253394;258483;258484;267288;267289;291115;291116;291117;291118;291119;291120;294423;307397;308613;312541;331582;331583;331584;331585;343270;372286;372287;398647;398648;403501;403502;413535;413536;423271;435835;436016;436017;449821;449822;484002;492134;492135;503958;537656;543985;543986;549824;559029;559030;559031;559032;559033;559034;559035	27728;27729;104349;135195;135196;180614;180615;206693;224136;263502;263503;349581;349582;349583;349584;356480;356481;356482;356483;356484;364202;364203;376704;376705;410135;410136;410137;410138;410139;410140;410141;410142;414903;432556;434307;439667;466600;466601;466602;466603;466604;481996;521288;521289;556957;556958;563941;563942;578951;578952;592951;611396;611612;611613;633673;633674;684316;696331;696332;712987;760306;768902;768903;776866;789732;789733;789734;789735;789736;789737;789738;789739;789740;789741;789742;789743	27729;104349;135195;180615;206693;224136;263502;263503;349582;356483;364202;376704;410137;414903;432556;434307;439667;466602;466604;481996;521289;556957;563941;578951;592951;611396;611613;633673;684316;696331;712987;760306;768902;776866;789740	2867;2868		2467;2468;2469;2470;2471;2472;30710	239;817		122;262;739;740;1001;1002;1003	-1
O75190;Q8WWF6;Q8NHS0	O75190	18;4;3	17;3;3	14;2;2	DnaJ homolog subfamily B member 6	DNAJB6	sp|O75190|DNJB6_HUMAN DnaJ homolog subfamily B member 6 OS=Homo sapiens OX=9606 GN=DNAJB6 PE=1 SV=2	3	18	17	14	13	16	12	15	11	13	46.9	45.7	39.6	36.087	326	326;145;232	0	127.5	934652.937893267	869090.988855415	1025928.83183213	869764.729911267	960629.325042062	854512.269264081	639189.350958206	730892.933253044	648773.971257527	828205.363405716	1102295.18258651	954197.433479846	1053882.41259098	989485.299929929	1093805.98566221	888696.862327118	823292.897010488	772553.869051834	769435.935070581	828205.363405716	825660	700220	955280	848060	954650	861970	689280	852920	704480	1025000	916280	847810	935290	883850	997680	844230	841520	828860	766890	1011700	7	7	7	7	7	7	7	7	7	7	10	10	10	10	10	10	10	10	10	10	35.6	46.9	4477700000	2393200000	2084600000	13	344440000	184090000	160350000	17				953	10947;10948;37093;68203;68250;68251;81395;89620;111367;111368;131836;131837;136079;147362;149492;171307;172206;182403	True;True;True;True;True;True;True;False;True;True;True;True;True;True;True;True;True;True	12622;12623;42800;78753;78754;78810;78811;78812;78813;78814;93754;103645;129263;152786;152787;157665;171389;173978;200926;201993;213542	32554;32555;32556;32557;32558;107550;199687;199688;199689;199690;199691;199692;199693;199694;199867;199868;199869;199870;199871;199872;199873;199874;199875;199876;237414;263667;263668;326001;326002;382826;382827;382828;395226;395227;431663;438523;438524;510463;510464;513257;513258;513259;542640	45758;45759;45760;45761;45762;45763;45764;150915;281376;281377;281378;281379;281380;281381;281382;281383;281384;281385;281386;281387;281388;281389;281390;281625;281626;281627;281628;281629;281630;281631;281632;281633;281634;333433;371683;371684;371685;371686;458903;458904;535336;535337;535338;535339;551996;551997;605222;615938;615939;722039;722040;726105;726106;726107;767179	45758;45764;150915;281385;281627;281630;333433;371683;458904;535336;535339;551997;605222;615939;722040;726105;767179	2869;2870;2871;2872;2873;2874		2473;2474	20;29;34;60;302;306		15;277	-1;-1;-1
O75191	O75191	9	9	9	Xylulose kinase	XYLB	sp|O75191|XYLB_HUMAN Xylulose kinase OS=Homo sapiens OX=9606 GN=XYLB PE=1 SV=3	1	9	9	9	6	6	6	6	6	6	27.6	27.6	27.6	58.382	536	536	0	20.586	373072.893224203	421332.01729629	392947.962181734	440378.066641263	419012.142867732	429040.65963379	439579.792198478	394966.955438112	424923.245532386	386675.78457024	379571.80494521	407832.152740262	389496.51764536	389522.079563344	373463.394893012	456042.805561929	411672.525052778	417239.366769948	424483.371044529	386675.78457024	375440	386850	418010	488170	474360	493740	531610	522080	526310	546980	276990	317940	302180	307730	301700	376740	365840	390880	370430	415870	7	7	7	7	7	7	7	7	7	7	6	6	6	6	6	6	6	6	6	6	17.7	18.8	707180000	388010000	319170000	25	28287000	15521000	12767000	13				954	4720;12988;25719;54687;82203;89021;127627;169296;180410	True;True;True;True;True;True;True;True;True	5455;15003;29568;63030;94643;102984;147951;198600;211355	14062;38511;74168;74169;157136;239725;262066;262067;371601;504323;504324;537049	19996;54303;103645;103646;220197;336687;336688;369582;369583;520440;713498;713499;759409	19996;54303;103645;220197;336688;369582;520440;713498;759409							-1
O75208	O75208	12	12	12	Ubiquinone biosynthesis protein COQ9, mitochondrial	COQ9	sp|O75208|COQ9_HUMAN Ubiquinone biosynthesis protein COQ9, mitochondrial OS=Homo sapiens OX=9606 GN=COQ9 PE=1 SV=1	1	12	12	12	10	9	10	9	10	9	45.3	45.3	45.3	35.509	318	318	0	323.31	719969.481439979	479105.468510234	730681.255787583	512779.369808286	673523.574099245	509312.360631879	809539.151417355	888289.622142817	865581.058159685	697698.734382197	810917.475134853	529850.732141159	747339.736665703	496083.393350063	766404.306471973	482035.415933596	967049.486693109	964485.552703495	986901.480243786	697698.734382197	883390	536470	948650	693160	938040	725340	1192000	1403700	1304300	1210400	485130	338720	478270	321620	507400	335400	702500	723990	706450	619340	8	8	8	8	8	8	8	8	8	8	6	6	6	6	6	6	6	6	6	6	42.8	34.6	2.937e+09	1698700000	1238200000	13	225920000	130670000	95249000	15				957	86;23143;106047;106048;109633;116169;130262;155420;175100;175101;176752;188004	True;True;True;True;True;True;True;True;True;True;True;True	100;26579;122313;122314;126900;134826;150982;150983;181893;205225;205226;207142;207143;219821	282;66957;66958;308582;308583;308584;308585;320154;340063;378409;378410;378411;378412;460784;460785;521703;521704;521705;526361;526362;558096;558097	483;93567;93568;434275;434276;434277;434278;450701;477805;529423;529424;529425;529426;529427;529428;529429;650621;650622;737822;737823;737824;744209;744210;788457;788458	483;93568;434275;434277;450701;477805;529427;650622;737822;737824;744209;788458	2875		2475	175		76	-1
O75223	O75223	17	17	17	Gamma-glutamylcyclotransferase	GGCT	sp|O75223|GGCT_HUMAN Gamma-glutamylcyclotransferase OS=Homo sapiens OX=9606 GN=GGCT PE=1 SV=1	1	17	17	17	15	16	15	16	15	16	86.7	86.7	86.7	21.007	188	188	0	58.094	4128349.42755087	5827063.48677223	4312134.62956259	5968342.84391597	4333403.58416075	5564903.43377337	3726332.6789979	3748150.42467492	3598158.25989896	4321004.76991083	4363585.58438949	5545111.50146412	4354962.34883786	5018131.16069883	4355187.79016343	5855791.66637982	4001347.57880005	3879017.13074263	3778719.09406177	4321004.76991083	3641000	4688500	4020300	5800300	4298500	5596600	3972200	4410500	3906000	5338100	3633000	4931500	3861300	4537600	3995200	5494500	4070800	4217500	3770700	5282100	17	17	17	17	17	17	17	17	17	17	19	19	19	19	19	19	19	19	19	19	86.2	74.5	2.2414e+10	1.4211e+10	8203100000	13	1724200000	1093200000	631010000	39				958	6992;30470;42565;42566;76208;84574;91007;101107;117205;145827;150240;157561;157562;166847;170198;178772;178773	True;True;True;True;True;True;True;True;True;True;True;True;True;True;True;True;True	8052;35183;49161;49162;87831;97500;105170;116625;136032;169481;174947;184534;184535;184536;195674;199649;209448;209449;209450	20903;20904;88176;122910;122911;122912;122913;122914;223042;223043;247842;247843;267534;295106;295107;343056;343057;343058;343059;343060;426427;426428;440886;440887;440888;440889;467823;467824;467825;467826;467827;467828;467829;467830;467831;467832;496682;496683;507186;507187;532291;532292;532293;532294;532295	29766;29767;29768;29769;123285;172468;172469;172470;172471;172472;313801;313802;348770;348771;377019;415745;415746;415747;481722;481723;481724;481725;481726;481727;597710;597711;619268;619269;619270;619271;660908;660909;660910;660911;660912;660913;660914;660915;660916;660917;660918;660919;660920;660921;660922;660923;660924;660925;660926;660927;660928;702690;702691;717399;717400;752670;752671;752672;752673;752674;752675	29769;123285;172469;172472;313801;348770;377019;415745;481725;597710;619270;660911;660927;702691;717399;752670;752675	2876;2877;2878;2879	1235		50;140;159;181	127		-1
O75251	O75251	7	7	7	NADH dehydrogenase [ubiquinone] iron-sulfur protein 7, mitochondrial	NDUFS7	sp|O75251|NDUS7_HUMAN NADH dehydrogenase [ubiquinone] iron-sulfur protein 7, mitochondrial OS=Homo sapiens OX=9606 GN=NDUFS7 PE=1 SV=3	1	7	7	7	5	6	5	6	5	6	26.3	26.3	26.3	23.563	213	213	0	8.5824	791686.911606363	830638.821749969	909834.297396327	887842.434500149	861758.155219456	880104.52555466	955441.680643726	956646.257554298	1127040.14143156	941246.659125074	1032838.41200348	945579.850832146	922897.828228327	1022389.00363598	943337.034111308	840439.998417835	1283370.6816808	1046633.21578102	1294943.22681895	941246.659125074	544940	521550	658710	672490	671220	694390	791940	860440	950370	910320	1101800	1078600	1055000	1169000	1115600	1035900	1659700	1420300	1653500	1481500	11	11	11	11	11	11	11	11	11	11	12	12	12	12	12	12	12	12	12	12	18.8	25.8	3660800000	1592200000	2068600000	10	366080000	159220000	206860000	23				959	14894;58552;90879;101676;130845;137040;181517	True;True;True;True;True;True;True	17356;67418;105027;117263;151641;158735;212592;212593	45161;168399;267253;267254;267255;296499;380009;380010;397803;397804;397805;397806;397807;397808;397809;397810;540420;540421	64353;235726;376666;376667;376668;417471;531473;531474;555574;555575;555576;555577;555578;555579;555580;555581;555582;555583;555584;555585;555586;764258;764259	64353;235726;376667;417471;531474;555583;764259							-1
O75298	O75298	5	5	5	Reticulon-2	RTN2	sp|O75298|RTN2_HUMAN Reticulon-2 OS=Homo sapiens OX=9606 GN=RTN2 PE=1 SV=1	1	5	5	5	3	3	3	3	3	3	9.7	9.7	9.7	59.263	545	545	0.0089358	1.3814	57083.8655167654	96033.6851043221	63539.1329822944	91955.9863949235	61035.7609789087	99814.244320668	106442.032959411	102922.7541864	116953.950002942	89634.4510411259	43744.2761878574	87498.3574850058	53419.6059897777	72810.7716024187	49696.021584603	103960.823110974	94573.4646699027	109578.717121515	97261.7220996687	89634.4510411259	21340	32735	25024	38073	26048	42570	47423	50233	53646	47229	86002	183570	110710	156740	109580	230450	223990	274470	228540	260350	2	2	2	2	2	2	2	2	2	2	2	2	2	2	2	2	2	2	2	2	6.8	4.8	331140000	222870000	108270000	26	12736000	8572000	4164100	4				961	78858;103314;122241;169439;181068	True;True;True;True;True	90889;119157;141854;198762;212092	230615;300745;357548;357549;504773;539098	324283;423038;501897;501898;714113;762338	324283;423038;501897;714113;762338							-1
O75306	O75306	19	19	19	NADH dehydrogenase [ubiquinone] iron-sulfur protein 2, mitochondrial	NDUFS2	sp|O75306|NDUS2_HUMAN NADH dehydrogenase [ubiquinone] iron-sulfur protein 2, mitochondrial OS=Homo sapiens OX=9606 GN=NDUFS2 PE=1 SV=2	1	19	19	19	18	16	18	16	18	16	54.6	54.6	54.6	52.545	463	463	0	323.31	2902156.64181637	3011637.33155604	2838508.37722174	2956861.55881159	2843458.20498876	2844531.3047181	3842310.89870496	3731724.27786016	3818674.32069295	2984556.37992836	2695657.49169436	2781260.0885505	2779334.41226007	2762257.70380057	2643412.73763019	2644204.14212766	3490141.53799976	3468267.58154498	3603543.44422432	2984556.37992836	4700400	4450000	4876500	5294900	5219400	5310500	7440100	7832400	7609000	6831900	1222000	1347100	1339100	1350200	1331500	1377100	1919100	1994800	1953400	1997500	31	31	31	31	31	31	31	31	31	31	27	27	27	27	27	27	27	27	27	27	52.7	44.1	1.8299e+10	1.2384e+10	5915700000	25	731980000	495350000	236630000	60				962	10919;10920;46510;57940;57941;65240;76191;76192;90961;91659;98192;105863;107132;109059;114952;132508;165747;166644;169116	True;True;True;True;True;True;True;True;True;True;True;True;True;True;True;True;True;True;True	12587;12588;53809;53810;66720;66721;75252;87813;87814;105117;105928;113254;122114;123492;126114;133453;153517;194305;195402;195403;198391	32480;32481;32482;134163;134164;134165;166705;166706;166707;166708;166709;166710;166711;190515;222993;222994;222995;222996;222997;222998;222999;223000;223001;223002;267421;267422;267423;267424;267425;267426;269300;269301;286956;286957;286958;308101;308102;311314;311315;311316;311317;318466;336656;336657;336658;336659;336660;384431;493185;493186;496000;496001;496002;496003;496004;503824;503825	45663;45664;45665;188228;188229;188230;188231;233385;233386;233387;233388;233389;233390;233391;268467;313738;313739;313740;313741;313742;313743;313744;313745;313746;313747;313748;313749;313750;313751;313752;313753;376886;376887;376888;376889;376890;376891;376892;376893;379619;379620;404448;404449;404450;433574;433575;437776;437777;437778;437779;437780;437781;437782;437783;437784;448456;448457;473229;473230;473231;473232;473233;473234;473235;473236;473237;473238;473239;537249;697774;697775;701699;701700;701701;701702;701703;712840;712841	45663;45665;188231;233386;233391;268467;313738;313751;376893;379619;404449;433575;437781;448456;473231;537249;697775;701702;712840	2881;2882;2883	1236;1237;1238;1239;1240		62;350;437	222;241;351;375;438		-1
O75312	O75312	24	24	24	Zinc finger protein ZPR1	ZPR1	sp|O75312|ZPR1_HUMAN Zinc finger protein ZPR1 OS=Homo sapiens OX=9606 GN=ZPR1 PE=1 SV=1	1	24	24	24	22	18	22	18	22	18	63.2	63.2	63.2	50.925	459	459	0	161.5	3066962.0913055	2925582.66364676	3122500.58368559	2958009.99228021	3194092.9295859	3128033.51537117	1927276.31582968	1984346.53802835	1879251.96113176	2609048.66878047	3095005.63474197	2773964.48606938	3207387.59291072	2929163.14273386	3091212.2437061	3032464.41074651	2217052.86844625	2201705.81323641	2149930.70962106	2609048.66878047	3558100	3096500	3834900	3788300	4148900	4115700	2739600	3090800	2683100	4229800	1959000	1876400	2157300	1991900	2152600	2175000	1729100	1815400	1629700	2421600	26	26	26	26	26	26	26	26	26	26	26	26	26	26	26	26	26	26	26	26	59.3	51.4	1.236e+10	6422600000	5937700000	26	475400000	247020000	228370000	56				963	6475;7427;7428;20807;38486;41826;47938;54868;56310;73729;73730;78805;79189;80962;98086;101285;107958;117013;129840;131876;139934;145531;159830;160431	True;True;True;True;True;True;True;True;True;True;True;True;True;True;True;True;True;True;True;True;True;True;True;True	7462;8540;8541;23886;44423;48235;55461;63229;64859;85045;85046;90828;91267;93271;113135;116830;124573;135813;150514;152829;162263;162264;169133;187261;187998;187999	19482;19483;22207;22208;22209;22210;60241;111404;111405;120786;138242;138243;157596;157597;161972;161973;215766;215767;215768;230455;230456;230457;230458;231421;236314;286704;295583;295584;314018;314019;314020;342534;342535;377428;382937;382938;407690;407691;425567;425568;425569;475235;475236;475237;475238;477027;477028;477029;477030;477031;477032;477033	27988;27989;27990;27991;27992;31460;31461;31462;31463;84355;155983;155984;155985;169611;193966;193967;220800;220801;226991;226992;303346;303347;303348;303349;324059;324060;324061;324062;325343;331960;404145;416369;416370;441660;441661;441662;481047;481048;528236;535478;535479;570268;570269;570270;596438;596439;596440;671997;671998;671999;672000;674372;674373;674374;674375;674376;674377;674378;674379	27988;31461;31462;84355;155983;169611;193967;220801;226992;303347;303349;324059;325343;331960;404145;416369;441661;481048;528236;535479;570270;596438;671999;674376	2884;2885;2886	1241		66;181;367	446		-1
O75317	O75317	5	2	2	Ubiquitin carboxyl-terminal hydrolase 12	USP12	sp|O75317|UBP12_HUMAN Ubiquitin carboxyl-terminal hydrolase 12 OS=Homo sapiens OX=9606 GN=USP12 PE=1 SV=2	1	5	2	2	4	2	1	1	1	1	14.3	4.1	4.1	42.857	370	370	0.0032074	1.8773	23802.08171179	24687.1673626437	22027.6944677222	21740.133731608	21915.4856448509	28756.2848358216	20911.5122230345	19771.1327539428	20096.0243511178	22402.9394499107	24986.9871855455	21310.709737525	22840.6318757528	23815.9467900095	18695.429026816	24174.5870770665	22002.0795626831	24490.5830405369	23768.097885989	22402.9394499107	32074	30340	31580	32669	33289	43668	33962	35513	33348	42317	13607	12410	13295	13897	11380	15011	14586	17067	15467	17992	1	1	1	1	1	1	1	1	1	1	1	1	1	1	1	1	1	1	1	1	12.2	5.7	24190000	18522000	5667700	17	1422900	1089500	333400	3				964	60402;111680;118097;180645;186518	True;False;False;False;True	69574;129697;137054;211616;218086	175028;327181;345488;345489;537750;553701	245328;460576;484855;484856;760429;782175;782176	245328;460576;484855;760429;782175							-1
O75319	O75319	11	11	10	RNA/RNP complex-1-interacting phosphatase	DUSP11	sp|O75319|DUS11_HUMAN RNA/RNP complex-1-interacting phosphatase OS=Homo sapiens OX=9606 GN=DUSP11 PE=1 SV=2	1	11	11	10	8	6	8	6	8	6	35.8	35.8	33.4	43.71	377	377	0	18.237	363826.083613613	292644.759124771	353744.843757036	335021.76651892	359110.597800806	316582.5805254	280815.57314248	306136.62954249	295077.842183419	314994.205851691	337545.134326676	330517.789406372	350880.013042027	351373.318095311	359776.565477232	305768.935297962	289981.711070788	309964.166326036	324738.753116299	314994.205851691	356520	261830	367840	360110	395240	355660	334220	393950	355290	433500	252910	264660	279430	282390	296120	262820	267310	297790	290410	347120	8	8	8	8	8	8	8	8	8	8	6	6	6	6	6	6	6	6	6	6	25.7	20.4	612710000	315040000	297670000	23	26640000	13697000	12942000	14				965	30935;68980;75217;89781;95886;110766;119887;129354;186758;187946;188709	True;True;True;True;True;True;True;True;True;True;True	35698;79636;86733;103824;110719;139182;149935;218398;219761;220588	89556;201873;220264;264094;280900;280901;351074;351075;376020;554467;554468;557971;560052;560053	125388;284190;309897;372226;395812;395813;492492;492493;526148;783238;783239;788322;791089;791090	125388;284190;309897;372226;395812;492492;526148;783238;788322;791089							-1
O75323	O75323	14	12	12	Protein NipSnap homolog 2	GBAS	sp|O75323|NIPS2_HUMAN Protein NipSnap homolog 2 OS=Homo sapiens OX=9606 GN=NIPSNAP2 PE=1 SV=1	1	14	12	12	11	9	9	8	9	8	50.3	50.3	50.3	33.742	286	286	0	120.5	379874.315219404	466237.469272901	466998.107687947	478554.245349879	410664.807304833	460461.899970939	584968.315795673	605818.632610496	724003.214580736	519635.118290311	549362.731833559	497295.008495146	455861.241173516	483655.094479542	522064.043582463	499071.235585967	655090.325341842	619771.812522642	670805.671206144	519635.118290311	296040	331290	381450	411090	365060	413410	546370	612080	690390	570790	517650	500940	462670	492680	541940	538310	749890	742020	756470	723830	8	9	8	9	9	9	9	9	9	9	4	4	4	4	4	4	4	4	4	4	47.6	23.1	1343800000	729700000	614130000	16	83989000	45606000	38383000	13				966	20038;20039;47258;47259;72715;73587;78177;83405;83406;101454;124437;152862;157637;184307	True;True;False;True;True;True;True;False;True;True;True;True;True;True	23022;23023;54681;54682;83899;84878;90076;96048;96049;117011;117012;144300;178501;184624;215613	58198;58199;58200;136152;136153;136154;136155;212789;212790;215276;228583;228584;243901;243902;295952;295953;295954;295955;362892;362893;450988;468030;547298;547299	81735;81736;81737;190850;190851;190852;190853;299094;299095;302623;321463;321464;321465;342894;342895;416811;416812;416813;416814;416815;416816;416817;508969;508970;635389;661177;773263;773264;773265;773266	81735;81737;190850;190852;299095;302623;321464;342894;342895;416815;508969;635389;661177;773265	2887;2888;2889;2890	1242;1243		67;75;82;281	232;277		-1
O75326	O75326	2	2	2	Semaphorin-7A	SEMA7A	sp|O75326|SEM7A_HUMAN Semaphorin-7A OS=Homo sapiens OX=9606 GN=SEMA7A PE=1 SV=1	1	2	2	2	1	1	1	1	1	1	6.2	6.2	6.2	74.823	666	666	0.0011577	2.3359	7232.43279949617	6780.09292272321	4641.58042158892	5335.72132656267	5627.4405433626	6694.45738057308	7998.30444590952	4889.37701923858	4617.04424486603	6572.3809410883	4725.31970085014	5104.84346833113	4077.54917367171	5716.42873364508	4401.26257174384	6283.8746651781	6923.86506678599	7511.79781020218	7665.28164940909	6572.3809410883	3510.3	3002.6	2458.7	2908.6	3078	3675.5	4607.2	3172.5	2806.6	4461.3	7136.7	8246.1	6615	9261.4	7376.3	10830	12666	14440	13829	14657	1	1	1	1	1	1	1	1	1	1	1	1	1	1	1	1	1	1	1	1	3.9	2.3	22484000	5773900	16710000	33	681330	174970	506360	2				967	101179;170794	True;True	116706;200327	295286;508913	415981;719756	415981;719756							-1
O75330	O75330	70	70	68	Hyaluronan mediated motility receptor	HMMR	sp|O75330|HMMR_HUMAN Hyaluronan mediated motility receptor OS=Homo sapiens OX=9606 GN=HMMR PE=1 SV=2	1	70	70	68	59	60	59	60	57	58	70	70	69.1	84.099	724	724	0	323.31	8269037.83484649	8157963.50234549	8006119.35028546	7881407.14550932	8238279.96633807	7952705.76035395	7665099.37378001	7734091.58521283	7747458.82843533	6946098.2919428	6516237.2674032	7413381.76146754	6694760.50776011	7581085.7472625	6540647.28237731	7407429.82934476	6213326.32601017	5994680.31965327	6015747.08432105	6946098.2919428	6684200	6015900	6869600	7050300	7491700	7349300	7478600	8185100	7701900	7911200	5918400	7195000	6464800	7408500	6555100	7653100	6891400	7058300	6543900	9255200	41	41	41	41	41	41	41	41	41	41	45	46	46	46	46	46	46	45	46	45	64	66.7	2.8818e+10	1.6517e+10	1.2301e+10	45	640400000	367050000	273350000	94				968	9610;11071;18777;21770;29697;29698;37185;37869;38920;39150;39501;39514;39754;41368;41369;41602;41603;43123;51709;51710;53016;54146;63992;73226;73737;77880;79167;80745;90674;91126;91127;92612;96464;96465;97253;97441;97565;97566;99017;99018;101247;109661;111869;112569;115491;117824;120873;123755;123756;127651;127652;127973;129159;129826;130877;131002;131584;131944;131945;134671;135979;144530;147566;148209;153268;162622;163014;166609;175343;185761	True;True;True;True;True;True;True;True;True;True;True;True;True;True;True;True;True;True;True;True;True;True;True;True;True;True;True;True;True;True;True;True;True;True;True;True;True;True;True;True;True;True;True;True;True;True;True;True;True;True;True;True;True;True;True;True;True;True;True;True;True;True;True;True;True;True;True;True;True;True	11007;12762;21616;24995;34311;34312;42916;43720;43721;44915;45171;45563;45577;45879;47692;47693;47976;47977;49836;59652;59653;61129;61130;62407;73769;84480;85054;89714;89715;91242;93032;104796;105302;105303;107018;111374;111375;112237;112441;112569;112570;114159;114160;116786;126937;129942;130743;134058;136737;140314;143520;143521;147976;147977;148323;149709;150497;151678;151824;152499;152906;152907;156007;156008;157546;167923;171614;172391;179093;190525;190972;195361;205488;217242;217243	28483;28484;28485;32920;32921;55302;55303;55304;55305;63063;86077;86078;86079;107886;107887;109811;109812;109813;112869;112870;113503;114411;114442;114443;114444;114445;115293;115294;119469;119470;119471;119472;120211;120212;120213;120214;124390;124391;124392;124393;148723;148724;148725;152288;152289;152290;152291;152292;155636;155637;186681;214347;214348;215783;215784;227765;227766;227767;227768;227769;231376;231377;235721;235722;266628;266629;267846;267847;267848;271679;271680;282525;282526;282527;282528;282529;284565;284566;284567;284568;284989;285283;285284;285285;285286;285287;285288;288997;288998;288999;289000;289001;295477;295478;295479;320235;320236;327765;327766;327767;329908;329909;338215;338216;344706;354015;361177;361178;361179;371648;371649;371650;371651;372433;372434;375509;375510;377392;380103;380506;380507;380508;382096;382097;383092;383093;383094;390569;390570;390571;390572;394889;422421;422422;432207;434333;434334;453047;453048;453049;483454;484544;484545;495907;495908;522275;551556;551557;551558	40304;40305;40306;46285;46286;78188;78189;78190;78191;78192;88267;120309;120310;120311;151348;151349;153914;153915;153916;158298;158299;159145;160382;160419;160420;160421;160422;161784;161785;167650;167651;167652;167653;168835;168836;168837;168838;168839;168840;174430;174431;174432;174433;208445;208446;208447;213144;213145;213146;213147;213148;213149;213150;213151;213152;213153;218197;218198;263014;301413;301414;301415;303370;303371;320403;320404;320405;320406;320407;325287;325288;331203;331204;375814;375815;377514;377515;377516;382741;382742;398175;398176;398177;398178;398179;401154;401155;401156;401157;401661;402084;402085;402086;402087;402088;402089;402090;407264;407265;407266;407267;407268;407269;407270;416234;416235;416236;450798;450799;450800;461322;461323;461324;464301;464302;475300;475301;483834;496934;506726;506727;506728;506729;520495;520496;520497;520498;521503;521504;525462;525463;528187;531596;532183;532184;532185;534374;534375;535651;535652;535653;545412;545413;545414;545415;551544;591832;591833;605969;609247;609248;639182;639183;639184;683586;683587;685012;685013;701547;701548;738506;779149;779150;779151	40305;46285;78188;88267;120309;120311;151348;153916;158299;159145;160382;160419;161784;167651;167653;168835;168840;174432;208446;208447;213151;218198;263014;301414;303370;320405;325288;331204;375814;377514;377516;382741;398176;398178;401156;401661;402084;402086;407265;407269;416236;450798;461322;464302;475301;483834;496934;506726;506729;520496;520497;521504;525462;528187;531596;532183;534374;535651;535653;545415;551544;591833;605969;609248;639182;683586;685012;701548;738506;779149	490;2891;2892;2893;2894;2895;2896;2897;2898;2899;2900;2901;2902;2903;2904;2905;2906;2907;2908;2909;2910	1244;1245;1246	2476;2477;2478	33;40;126;153;215;251;262;292;298;300;350;359;371;419;589;620;635;652;657;671;683	171;318;367	20;65;228	-1
O75334	O75334	46	46	31	Liprin-alpha-2	PPFIA2	sp|O75334|LIPA2_HUMAN Liprin-alpha-2 OS=Homo sapiens OX=9606 GN=PPFIA2 PE=1 SV=2	1	46	46	31	34	32	34	32	23	18	38.3	38.3	27.8	143.29	1257	1257	0	132.93	1429165.99348126	1743052.47091727	1429670.01540399	1767400.94610224	1387296.36030048	1742219.24999803	2178752.79826543	2140596.12477354	2202038.63974763	1729104.44662112	1342879.32745085	1756354.81169815	1387135.58537895	1751768.41191969	1397994.43101365	1752082.92043073	2003416.13931691	2024695.43005178	2005262.13181585	1729104.44662112	1189100	1323200	1260000	1623300	1314200	1666500	2161600	2311900	2253000	2032600	1185100	1656100	1301400	1666900	1369500	1768000	2140000	2273900	2117700	2253300	32	32	32	32	32	32	32	32	32	32	29	29	29	29	29	29	29	29	29	29	29.7	26.4	3900300000	2061500000	1838800000	65	60004000	31716000	28289000	65				969	3493;4364;8860;17334;30251;32502;34452;38376;46282;46321;47166;47895;49155;55876;58896;65703;70122;73380;82476;89192;90980;92570;97921;102725;104869;105093;107558;109512;110090;111280;115405;119493;119494;123916;128262;138479;145247;148413;157470;161379;161653;166607;170168;173019;173020;187926	True;True;True;True;True;True;True;True;True;True;True;True;True;True;True;True;True;True;True;True;True;True;True;True;True;True;True;True;True;True;True;True;True;True;True;True;True;True;True;True;True;True;True;True;True;True	4044;5064;10164;20064;34926;37484;39738;44305;53536;53587;54569;55413;56828;64352;67809;75844;80918;84648;94970;103177;105137;106975;112960;118459;120996;121267;124045;126730;127529;129147;133967;138723;138724;143698;148643;160494;168763;168764;172631;184424;189076;189411;195358;199614;202880;202881;219739	10713;10714;13213;13214;26420;26421;51936;51937;51938;51939;51940;87498;94128;100016;100017;111137;111138;133320;133508;135905;135906;135907;138133;141613;160513;160514;169834;169835;192034;205100;214750;214751;240753;240754;262514;267466;271595;271596;286181;286182;299220;305306;305307;305997;312784;319804;321702;325734;338023;349826;349827;361545;373143;402727;402728;424371;424372;424373;434881;467564;467565;479731;480730;495903;507097;507098;515601;515602;515603;557912;557913	15332;15333;18861;18862;18863;18864;37474;37475;73745;73746;73747;73748;73749;73750;73751;73752;73753;122309;131749;140497;140498;155621;155622;187032;187315;190551;190552;190553;193813;198704;224928;224929;238032;238033;270779;288658;301934;301935;338173;338174;338175;338176;370175;376937;382640;382641;403356;403357;421087;429562;429563;430623;440034;450245;452839;458539;475053;490739;490740;507167;522377;563004;563005;594543;594544;594545;610009;660483;660484;678445;679899;701543;717287;717288;729375;729376;729377;729378;788248;788249	15333;18862;37474;73747;122309;131749;140498;155621;187032;187315;190551;193813;198704;224929;238032;270779;288658;301934;338176;370175;376937;382641;403357;421087;429562;430623;440034;450245;452839;458539;475053;490739;490740;507167;522377;563005;594544;610009;660483;678445;679899;701543;717288;729377;729378;788249	2791	1247	2479;2480;2481;30711	178	931	165;773;774;1186	-1
O75340	O75340	12	12	12	Programmed cell death protein 6	PDCD6	sp|O75340|PDCD6_HUMAN Programmed cell death protein 6 OS=Homo sapiens OX=9606 GN=PDCD6 PE=1 SV=1	1	12	12	12	10	10	10	10	10	10	68.1	68.1	68.1	21.868	191	191	0	46.009	4321424.38179384	5782551.07951498	4874868.34219047	5730309.63241439	4571612.68926464	5927709.20974774	5057616.24788896	4504875.58493618	5285940.6612842	5314822.90328537	5110129.10842656	6437601.72723093	4500668.60255346	5794208.16388132	5280330.33091594	5989407.92282733	5488074.35433544	4923835.37826869	5079528.59552259	5314822.90328537	5155500	6291000	6122100	7551400	6174700	8043300	7249500	7137100	7745700	8875200	3144900	4233500	2973300	3871800	3564100	4186400	4113600	3920600	3750100	4807200	9	9	9	9	9	9	9	9	9	9	11	11	11	11	11	11	11	11	11	11	66	49.2	1.3122e+10	8323800000	4798700000	11	1.193e+09	756710000	436250000	21				971	2068;6323;26739;102974;113175;123781;146217;147020;147021;168971;168972;185658	True;True;True;True;True;True;True;True;True;True;True;True	2384;7297;30805;118752;131449;143551;170011;170978;170979;198228;198229;217124	6321;19069;19070;19071;77437;77438;299860;299861;299862;331789;361232;361233;428103;428104;430522;430523;430524;503456;503457;503458;551321;551322	9143;27456;27457;27458;108376;108377;421902;421903;421904;421905;466856;506790;506791;600291;600292;603498;603499;603500;712364;712365;712366;778854;778855	9143;27457;108377;421902;466856;506790;600292;603498;603500;712364;712366;778854	2912;2913	1248		112;116	109		-1
O75347	O75347	15	15	15	Tubulin-specific chaperone A	TBCA	sp|O75347|TBCA_HUMAN Tubulin-specific chaperone A OS=Homo sapiens OX=9606 GN=TBCA PE=1 SV=3	1	15	15	15	15	12	15	12	15	12	77.8	77.8	77.8	12.855	108	108	0	46.143	2822992.98105261	3168325.50520307	2950561.40027671	3160043.34508591	2597066.48205057	2913473.36847456	2108888.29089546	2047604.57529584	1816811.9224642	2244085.1683501	2537911.78365322	2816976.7825296	2578708.42802432	2594654.997131	2673989.28061468	2876227.25502733	2008014.84804612	2204641.56322931	1925641.13724417	2244085.1683501	3079200	3152400	3399400	3803000	3204000	3627300	2780400	2970800	2446300	3432200	1708600	2025800	1847500	1894100	1975000	2190100	1662800	1921900	1553100	2222100	14	14	14	14	14	14	14	14	14	14	18	18	18	18	18	18	18	18	18	18	77.8	67.6	4.4926e+10	2.9696e+10	1.523e+10	6	7487700000	4949400000	2538300000	36				972	3354;3355;25023;25024;39790;77240;91681;105760;109988;110731;110732;123491;129833;136516;176703	True;True;True;True;True;True;True;True;True;True;True;True;True;True;True	3877;3878;3879;28770;28771;45917;88993;105953;122001;127377;128393;128394;128395;128396;143231;150505;158179;207086	10201;10202;10203;10204;10205;10206;10207;10208;10209;72236;72237;72238;72239;72240;72241;72242;72243;72244;72245;115379;115380;226035;226036;226037;226038;269351;269352;307805;307806;321356;323831;323832;323833;323834;323835;323836;323837;323838;323839;360494;360495;360496;360497;377408;377409;377410;377411;396572;396573;526222	14671;14672;14673;14674;14675;14676;14677;14678;14679;14680;14681;14682;100923;100924;100925;100926;100927;100928;100929;100930;100931;100932;100933;100934;100935;100936;100937;161892;161893;317966;317967;317968;317969;317970;317971;317972;379698;379699;433149;433150;433151;452405;455802;455803;455804;455805;455806;455807;455808;455809;455810;505907;505908;505909;505910;528211;528212;528213;528214;553875;553876;744020	14673;14682;100924;100933;161893;317970;379698;433149;452405;455805;455810;505910;528214;553876;744020	2914;2915;2916;2917;2918;2919	1249		23;28;36;51;86;95	40		-1
O75348;O95670	O75348	10;2	10;2	10;2	V-type proton ATPase subunit G 1	ATP6V1G1	sp|O75348|VATG1_HUMAN V-type proton ATPase subunit G 1 OS=Homo sapiens OX=9606 GN=ATP6V1G1 PE=1 SV=3	2	10	10	10	8	10	8	10	8	10	56.8	56.8	56.8	13.757	118	118;118	0	62.984	488690.530320746	497368.476805536	505658.406840567	522065.192595353	454879.909663682	491900.200109037	401224.824593548	435353.015440036	420651.796510186	445243.400824985	485357.150362724	498810.523394382	505779.395974929	494279.983019238	448225.729213382	511945.53793723	475797.385835745	468094.035523262	442148.890350337	445243.400824985	257730	239340	281860	303140	271330	296900	255930	302280	272550	329760	675840	742080	747830	742420	693180	810410	806130	837220	738120	913150	7	6	7	7	6	7	7	7	7	6	4	4	4	4	4	4	4	4	4	4	50	56.8	5.935e+09	2957400000	2977600000	7	847850000	422490000	425370000	11				973	554;13543;13544;31145;34123;47161;65002;65003;111186;132843	True;True;True;True;True;True;True;True;True;True	646;15725;15726;35931;39343;54564;74950;74951;129024;129025;153873	1759;1760;40558;40559;40560;40561;40562;90196;98604;98605;135896;135897;189702;189703;189704;189705;189706;325474;325475;325476;325477;325478;385231;385232;385233;385234	2489;2490;57514;57515;57516;57517;57518;126422;137601;137602;190542;190543;267263;267264;267265;267266;267267;267268;267269;458185;458186;458187;458188;458189;538206;538207;538208;538209	2489;57517;57518;126422;137601;190542;267263;267266;458187;538209	2920;2921;2922;2923	1250	2482;2483	16;21;75;80	81	3;5	-1;-1
O75351	O75351	33	25	25	Vacuolar protein sorting-associated protein 4B	VPS4B	sp|O75351|VPS4B_HUMAN Vacuolar protein sorting-associated protein 4B OS=Homo sapiens OX=9606 GN=VPS4B PE=1 SV=2	1	33	25	25	30	28	22	20	22	20	69.1	58.3	58.3	49.301	444	444	0	323.31	3499235.52296487	3556488.09241475	3646961.81040719	3749576.51359247	3556911.48907514	3937785.06424709	2847480.70160416	2767726.99919964	2617081.15339262	3240497.63990874	3414581.85235987	3555859.14872731	3463755.59474058	3822394.80176448	3728408.18782543	3869420.69719869	2855812.83656201	2919450.76329315	2771542.8801988	3240497.63990874	4277900	3967200	4712800	5049600	4893100	5467200	4214000	4508000	3942900	5547500	2051000	2282900	2214800	2463900	2453500	2637200	2108900	2277000	1993800	2857900	20	20	19	20	20	20	19	20	20	20	16	16	16	16	16	16	16	16	16	16	65.1	59.7	1.0511e+10	6518400000	3993100000	25	420460000	260740000	159720000	39				974	6002;14919;19206;20139;32660;37290;42667;53362;53363;54640;60760;62912;62913;82088;83766;88337;95278;97362;101903;115520;136102;144107;144108;149330;149331;154985;159091;178264;178265;182587;183011;184193;184194	True;True;True;True;False;True;True;False;False;True;False;True;True;True;True;False;True;True;True;True;True;True;True;True;True;True;True;False;False;False;True;True;True	6921;17384;22096;23131;37670;43033;43034;49272;61513;61514;62983;69979;72478;72479;72480;72481;72482;94518;96546;102091;110056;112356;112357;117525;134088;157689;167348;167349;173751;173752;181374;186359;208872;208873;208874;213746;214205;215491;215492	18164;45242;45243;56288;58430;94568;94569;108177;108178;108179;108180;108181;108182;108183;123105;123106;123107;153221;153222;153223;153224;153225;157035;176047;176048;176049;176050;176051;183134;183135;183136;183137;183138;183139;183140;183141;183142;183143;183144;183145;183146;183147;183148;183149;183150;183151;183152;183153;183154;183155;183156;183157;183158;183159;183160;183161;183162;183163;183164;183165;183166;183167;183168;183169;183170;183171;183172;239431;245126;259752;259753;279365;279366;279367;279368;279369;279370;279371;279372;284811;284812;284813;297070;297071;338301;338302;395271;420885;420886;420887;420888;437892;437893;437894;437895;459422;459423;472803;472804;530925;530926;530927;530928;530929;530930;530931;530932;543085;543086;543087;544092;544093;544094;547049;547050;547051;547052;547053	26102;64455;64456;79446;82019;132298;132299;132300;151739;151740;151741;151742;151743;151744;151745;151746;151747;151748;151749;151750;151751;172704;172705;172706;214413;214414;214415;214416;214417;214418;214419;214420;214421;214422;214423;214424;214425;214426;214427;214428;214429;220065;246734;246735;246736;246737;246738;246739;257439;257440;257441;257442;257443;257444;257445;257446;257447;257448;257449;257450;257451;257452;257453;257454;257455;257456;257457;257458;257459;257460;257461;257462;257463;257464;257465;257466;257467;257468;257469;257470;257471;257472;257473;257474;257475;257476;257477;257478;257479;257480;257481;257482;257483;257484;257485;257486;257487;257488;257489;257490;257491;257492;257493;257494;257495;257496;257497;257498;257499;257500;257501;336264;344807;366183;366184;393761;393762;393763;393764;393765;393766;393767;393768;401450;401451;401452;418181;418182;418183;475414;475415;552051;589509;589510;589511;589512;614830;614831;614832;614833;614834;614835;648695;648696;668401;668402;750637;750638;750639;750640;750641;750642;750643;750644;767802;767803;767804;769033;769034;769035;772950;772951;772952;772953;772954;772955;772956;772957	26102;64456;79446;82019;132298;151747;172705;214414;214425;220065;246737;257439;257488;336264;344807;366184;393765;401450;418183;475415;552051;589510;589511;614830;614833;648695;668402;750637;750644;767804;769035;772950;772955	2924;2925;2926;2927;2928;2929;2930;2931		2484;2485;2486	10;53;163;214;355;363;432;435		93;102;108	-1
O75354	O75354	6	6	6	Ectonucleoside triphosphate diphosphohydrolase 6	ENTPD6	sp|O75354|ENTP6_HUMAN Ectonucleoside triphosphate diphosphohydrolase 6 OS=Homo sapiens OX=9606 GN=ENTPD6 PE=1 SV=3	1	6	6	6	4	3	4	3	4	3	12.8	12.8	12.8	53.245	484	484	0	7.9379	96758.9091591857	97278.7209431716	95390.8595257137	92793.6425251938	99116.5732326204	100373.477177105	95571.7305811829	93671.7620175784	97713.3582137403	92231.8168941177	83852.2554973109	96466.356466176	93075.36960369	102006.928706357	97396.3581850375	82575.9231190248	93073.0991897764	86325.0901184362	92873.8389315305	92231.8168941177	145180	133140	151790	154270	167310	171620	172930	184590	180250	194540	41043	50449	48271	53530	52430	46542	55636	54183	54390	66314	3	3	3	3	3	3	3	3	3	3	3	3	3	3	3	3	3	3	3	3	8.3	6.8	357990000	291350000	66640000	22	16272000	13243000	3029100	7				976	40900;47148;58525;59881;173829;178843	True;True;True;True;True;True	47172;54550;67389;68974;203807;209530	118313;135853;168348;173518;517987;517988;532467	166024;190478;235670;243327;732737;732738;752870	166024;190478;235670;243327;732737;752870							-1
O75356;REV__Q5VUR7;REV__Q5TYW2;REV__Q5SQ80;REV__Q4UJ75	O75356	6;1;1;1;1	6;1;1;1;1	5;0;0;0;0	Ectonucleoside triphosphate diphosphohydrolase 5	ENTPD5	sp|O75356|ENTP5_HUMAN Ectonucleoside triphosphate diphosphohydrolase 5 OS=Homo sapiens OX=9606 GN=ENTPD5 PE=1 SV=1	5	6	6	5	4	5	4	5	3	4	19.6	19.6	18	47.517	428	428;823;823;823;823	0	39.088	98677.7323754487	121830.322884412	89145.7185384374	104984.799313099	91295.8599416957	117920.242116962	134424.942275384	120825.094978411	140398.775707764	116002.142149297	89749.4801473799	126501.342772431	88959.5879962139	112955.930223938	91883.3053564	113700.689037809	129123.208013844	136108.914400938	139207.687746911	116002.142149297	57855	65144	55693	68641	60728	78840	94175	92746	101180	95691	112350	169150	118660	153590	127500	162860	196000	216650	208200	214470	3	3	3	3	3	3	3	3	3	3	5	5	5	5	5	5	5	5	5	5	13.8	16.8	413220000	128390000	284820000	21	19677000	6114000	13563000	9				977	8938;15027;65184;90144;125950;187393	True;True;True;True;True;True	10247;17514;75179;104239;146052;219104	26597;26598;45639;190343;265273;265274;366882;556219;556220	37690;37691;64990;268225;373937;373938;514170;785647;785648	37690;64990;268225;373937;514170;785647							-1;-1;-1;-1;-1
O75362	O75362	46	46	44	Zinc finger protein 217	ZNF217	sp|O75362|ZN217_HUMAN Zinc finger protein 217 OS=Homo sapiens OX=9606 GN=ZNF217 PE=1 SV=1	1	46	46	44	38	36	38	36	36	34	57.8	57.8	56.2	115.27	1048	1048	0	323.31	1223546.22947125	1194787.38150967	1182469.87796329	1176961.56358478	1229983.04042778	1181442.83162613	1371158.22724837	1402510.21533479	1511031.69165942	1251796.35151704	1135761.15295032	1158518.71291078	1208653.44512087	1279301.55266056	1177645.31756282	1232034.04541605	1374355.70953208	1408549.45025255	1395157.17943726	1251796.35151704	1041300	927710	1068400	1107600	1180300	1154600	1403900	1553800	1578500	1501300	979900	1068300	1106700	1182500	1124900	1216900	1441500	1548100	1439800	1593100	22	22	22	22	22	22	22	22	22	22	21	21	21	21	21	21	21	21	21	21	49.9	45	3321100000	1621300000	1699800000	60	55352000	27021000	28331000	47				979	3119;5296;17203;28474;30471;33001;33291;39622;42198;42455;45674;51935;52715;57997;61331;64987;72403;96665;102039;111768;117257;117395;117396;121800;123217;129471;131434;131488;137753;137754;141956;142157;146527;146562;147646;148619;150579;155115;158038;160868;161806;167132;169061;169724;171334;171335	True;True;True;True;True;True;True;True;True;True;True;True;True;True;True;True;True;True;True;True;True;True;True;True;True;True;True;True;True;True;True;True;True;True;True;True;True;True;True;True;True;True;True;True;True;True	3601;3602;6080;6081;6082;6083;19923;32829;35184;35185;38039;38375;45724;45725;48710;49040;52788;52789;59901;60761;66788;66789;66790;70629;74935;83558;111590;117679;129820;136096;136248;136249;141346;142946;150073;152341;152397;159630;159631;164673;164961;170377;170417;171710;172888;175393;181532;185090;185091;188492;189592;196056;196057;198333;199100;200955;200956;200957	9450;9451;9452;9453;9454;9455;9456;9457;9458;9459;9460;9461;9462;15545;15546;15547;15548;15549;15550;15551;15552;15553;15554;15555;15556;51614;51615;82401;82402;88177;88178;88179;88180;88181;88182;88183;95418;96225;96226;114825;114826;114827;121917;122659;122660;131490;131491;131492;131493;149311;149312;151341;166945;166946;166947;166948;166949;166950;166951;166952;178165;178166;178167;178168;189675;189676;211921;283039;283040;297451;327417;327418;343205;343206;343553;343554;343555;356376;359909;376343;381755;381866;381867;400260;400261;413991;413992;413993;414837;414838;429057;429129;429130;432455;435596;435597;442112;459780;459781;469361;469362;469363;469364;478170;478171;481141;481142;481143;481144;481145;497759;497760;497761;497762;503698;503699;505743;510516;510517;510518;510519;510520	13618;13619;13620;13621;13622;13623;13624;13625;13626;13627;13628;13629;13630;13631;13632;13633;13634;13635;13636;13637;13638;13639;21975;21976;21977;21978;21979;21980;21981;21982;21983;21984;21985;21986;21987;21988;21989;21990;21991;21992;21993;21994;21995;21996;21997;21998;21999;73342;73343;115281;115282;123286;123287;123288;123289;123290;123291;123292;123293;123294;123295;123296;123297;123298;123299;123300;123301;123302;123303;123304;123305;123306;123307;133423;134435;134436;160997;160998;160999;171209;172165;172166;184448;184449;184450;184451;184452;209230;209231;211916;211917;233783;233784;233785;233786;233787;233788;233789;233790;233791;233792;233793;233794;233795;233796;233797;233798;233799;233800;250231;250232;250233;250234;250235;250236;250237;250238;250239;250240;250241;267235;267236;267237;297882;399034;399035;418736;460870;460871;481908;481909;482366;482367;482368;500269;505218;526586;533957;534097;534098;559189;559190;579577;579578;579579;580982;580983;601598;601672;601673;606338;611061;611062;621058;621059;649140;649141;663185;663186;663187;663188;663189;663190;675968;675969;680399;680400;680401;680402;680403;704389;704390;704391;704392;704393;712693;712694;715489;722107;722108;722109;722110;722111;722112;722113	13619;21994;73343;115282;123294;133423;134435;160999;171209;172166;184448;209230;211916;233799;250235;267236;297882;399034;418736;460871;481908;482366;482368;500269;505218;526586;533957;534097;559189;559190;579579;580982;601598;601672;606338;611062;621059;649140;663189;675969;680400;704390;712694;715489;722112;722113	7;2933;2934;2935;2936;2937;2938	1251	2488;2489;2490;2491;2492;2493;2494;2495;2496;2497;2498;2499;2500;2501;30712;30713;30714;30715	110;187;348;373;497;555;1046	410	106;253;327;328;407;409;421;441;445;568;570;648;654;656;662;795;848;1004	-1
O75367	O75367	35	35	33	Core histone macro-H2A.1	H2AFY	sp|O75367|H2AY_HUMAN Core histone macro-H2A.1 OS=Homo sapiens OX=9606 GN=MACROH2A1 PE=1 SV=4	1	35	35	33	32	30	32	30	30	28	63.2	63.2	58.6	39.617	372	372	0	316.06	6857552.80945971	7312234.85159471	6605098.27738002	6948620.18432046	6505933.03871375	6979877.28180736	9376494.25939605	8515694.3296189	7698982.42125915	7003881.18734585	5845800.53076653	6799927.75370832	5567298.33747337	6743924.21282108	5936456.09351791	6077223.64867827	8549489.01438746	8842462.53934855	9296244.46186945	7003881.18734585	5143100	5002700	5258400	5773800	5541800	6013800	8371500	8295500	7139200	7418600	5721100	7112100	5819300	7116200	6435400	6868400	10144000	10939000	10869000	10144000	32	31	32	32	31	32	32	32	32	32	32	32	32	32	32	32	32	32	32	32	60.2	59.1	7.3505e+10	4.0975e+10	3.2531e+10	18	4083600000	2276400000	1807300000	69				981	1550;1551;6309;7457;7828;17186;17187;21083;21084;36437;36438;55111;55112;61216;61217;67353;67354;69776;82491;84027;86260;91721;91722;96715;112389;112390;114074;114075;126051;131374;141555;146747;148372;168278;168279	True;True;True;True;True;True;True;True;True;True;True;True;True;True;True;True;True;True;True;True;True;True;True;True;True;True;True;True;True;True;True;True;True;True;True	1776;1777;1778;1779;7279;8576;8577;9007;9008;19904;19905;24219;24220;42022;42023;63509;63510;63511;70500;70501;70502;70503;70504;77827;77828;80531;94985;96847;99655;105997;105998;105999;106000;111645;130541;130542;130543;132466;132467;146160;152277;164168;170660;172585;197403;197404	4684;4685;4686;4687;4688;4689;4690;4691;4692;4693;4694;4695;4696;4697;4698;4699;4700;4701;19005;19006;19007;19008;19009;19010;22285;22286;22287;23414;23415;23416;23417;23418;23419;51576;51577;51578;51579;51580;51581;61095;61096;61097;61098;61099;61100;61101;61102;61103;61104;105385;105386;105387;105388;158297;158298;158299;158300;158301;158302;158303;158304;158305;158306;158307;158308;177813;177814;177815;177816;177817;177818;177819;177820;177821;177822;177823;177824;177825;177826;177827;197313;197314;197315;204236;204237;204238;204239;204240;240785;245907;252909;252910;252911;252912;269440;269441;269442;269443;269444;269445;269446;269447;269448;283156;283157;283158;283159;329348;329349;329350;329351;329352;329353;329354;329355;334198;334199;334200;334201;334202;334203;367117;381610;381611;381612;412663;429832;429833;429834;429835;434770;434771;434772;501178;501179;501180;501181	6710;6711;6712;6713;6714;6715;6716;6717;6718;6719;6720;6721;6722;6723;6724;6725;6726;6727;6728;6729;6730;6731;6732;6733;6734;6735;6736;6737;6738;27366;27367;27368;27369;27370;27371;27372;31557;31558;31559;33209;33210;33211;33212;33213;33214;73286;73287;73288;73289;73290;73291;73292;73293;73294;73295;85532;85533;85534;85535;85536;85537;85538;85539;85540;85541;85542;85543;85544;85545;147828;147829;147830;147831;221712;221713;221714;221715;221716;221717;221718;221719;221720;221721;221722;221723;221724;221725;221726;249670;249671;249672;249673;249674;249675;249676;249677;249678;249679;249680;249681;249682;249683;249684;249685;249686;249687;249688;249689;249690;249691;249692;278290;278291;278292;287507;287508;287509;287510;287511;287512;338210;345920;355852;355853;355854;355855;355856;379810;379811;379812;379813;379814;379815;379816;379817;379818;379819;379820;379821;399191;399192;399193;399194;463555;463556;463557;463558;463559;463560;463561;463562;463563;463564;463565;463566;470025;470026;470027;470028;470029;470030;470031;470032;470033;470034;470035;470036;514464;533761;533762;533763;577597;602653;602654;602655;602656;602657;602658;602659;602660;602661;602662;602663;609858;609859;609860;709146;709147;709148;709149;709150	6734;6738;27366;31559;33212;73286;73287;85533;85536;147828;147831;221714;221724;249681;249686;278291;278292;287508;338210;345920;355856;379811;379819;399194;463555;463560;470033;470035;514464;533762;577597;602662;609858;709146;709148	2939;2940;2941;2942;2943;2944;2945;2946;2947;2948;2949;2950;2951;2952;2953;2954;2955;2956	1252	2504;2505;2506;30716;30717;30718	18;38;116;123;134;137;148;152;153;167;189;235;271;285;292;295;304;307	342	129;138;170;173;174;178	-1
O75368	O75368	12	12	12	SH3 domain-binding glutamic acid-rich-like protein	SH3BGRL	sp|O75368|SH3L1_HUMAN SH3 domain-binding glutamic acid-rich-like protein OS=Homo sapiens OX=9606 GN=SH3BGRL PE=1 SV=1	1	12	12	12	11	12	11	12	11	12	93.9	93.9	93.9	12.774	114	114	0	114.81	3300130.22372691	2309419.49764846	3608363.48133896	2179528.31415885	3684814.3831726	2433339.68549097	4368928.21278585	4472489.95114928	4541266.94228212	3533435.99309682	3444124.2190786	2129079.58812335	3612285.10295807	2102978.50852644	3543988.85141667	2272748.93493256	4820886.95557946	4661411.02860513	4644212.72783737	3533435.99309682	2488700	1588000	2870300	1824400	3137800	2124200	3952000	4339300	4207400	3766000	3354600	2215500	3736900	2214100	3832000	2566600	5685200	5697100	5418000	5097800	20	20	21	20	20	20	20	20	20	21	21	21	21	20	20	20	20	20	20	21	88.6	93.9	1.6748e+10	8825300000	7922800000	8	2093500000	1103200000	990350000	49				982	23645;31645;42798;43180;43181;57657;75410;87245;120565;129808;181613;181614	True;True;True;True;True;True;True;True;True;True;True;True	27188;36509;49432;49901;49902;66391;86950;100795;139964;150477;212696;212697;212698	68508;68509;68510;91836;91837;91838;123425;123426;123427;123428;123429;124520;124521;124522;124523;124524;124525;124526;124527;124528;124529;165921;165922;220871;220872;220873;256275;256276;352985;352986;377357;377358;377359;540650;540651;540652;540653;540654;540655;540656;540657;540658;540659;540660;540661;540662;540663;540664;540665;540666	95789;95790;95791;95792;128817;128818;128819;173085;173086;173087;173088;173089;174586;174587;174588;174589;174590;174591;174592;174593;174594;174595;174596;174597;174598;174599;174600;174601;174602;174603;174604;232341;232342;232343;310840;310841;310842;310843;361029;361030;495162;495163;495164;495165;528151;528152;528153;764543;764544;764545;764546;764547;764548;764549;764550;764551;764552;764553;764554;764555;764556;764557;764558;764559;764560;764561;764562;764563;764564	95790;128817;173085;174587;174594;232341;310840;361029;495164;528152;764546;764562	2957;2958;2959			17;37;111			-1
O75369	O75369	176	163	157	Filamin-B	FLNB	sp|O75369|FLNB_HUMAN Filamin-B OS=Homo sapiens OX=9606 GN=FLNB PE=1 SV=2	1	176	163	157	154	158	143	146	138	141	72.4	70.2	68	278.16	2602	2602	0	323.31	25882342.0747965	28791129.9672538	25570224.1957232	29503998.8411515	25436417.9212948	29517335.4117872	30874342.6307484	30496027.3681914	32186659.656989	27106125.9509417	24363827.8674936	27241149.2690391	25475455.4292881	25093829.9379611	24783000.306979	28929906.7592521	29847562.1439472	29037827.7161815	29973308.2267116	27106125.9509417	23305000	23655000	24408000	29309000	25912000	30429000	33341000	35876000	35615000	34396000	19868000	23727000	22067000	22203000	22391000	26766000	29565000	30312000	29246000	32570000	218	216	218	218	217	217	218	218	218	218	186	186	185	185	186	186	185	186	186	185	69.1	68.7	1.3362e+11	7.2297e+10	6.1321e+10	142	940970000	509130000	431840000	440				983	835;2674;3793;3805;4460;5678;5816;6037;6181;6299;6511;6512;6532;7543;7553;8570;8571;10346;11041;11051;11233;11234;11305;14567;16204;16427;18008;19555;19965;19966;20019;21785;21786;22223;23128;23224;23268;23269;23270;24780;24781;24951;27415;28890;31729;31744;32594;32595;34132;43062;43411;44992;45748;47851;49364;51781;53005;53069;53070;55216;55217;56077;56078;56088;56144;57676;57714;58105;60541;61638;61910;62527;63521;64259;64260;69819;69820;69821;72093;72341;72342;73022;74168;74812;74813;74836;74916;76854;78799;79077;79566;80726;84664;88435;88684;91618;91619;95578;95580;97663;100561;105144;106131;106132;106164;107731;107827;114057;114122;119131;119132;120272;121227;121958;122077;122191;123075;123076;128924;133062;135849;136960;137248;145306;150910;150911;150914;150915;150939;150940;150945;153662;154882;158519;160476;160990;169213;170289;170926;171096;171097;171963;172472;172473;172955;174656;174706;175249;175909;176014;176069;176706;176896;176897;177075;177784;177785;179537;179608;179693;180322;180448;180963;181991;181992;183458;183459;183659;184944;184959;184960;185344;186556;186654;187689;188137	True;True;True;True;True;False;True;True;True;True;True;True;True;False;True;True;True;True;True;True;True;True;True;True;True;True;True;True;True;True;True;True;True;True;True;True;True;True;True;False;False;True;True;True;True;True;True;True;True;True;True;True;False;True;True;True;True;True;True;True;True;True;True;True;True;True;True;True;True;True;True;True;True;True;True;True;True;True;True;True;True;True;True;True;True;True;True;True;True;True;False;True;False;True;True;True;True;False;True;False;True;True;False;False;True;True;True;True;True;True;True;True;True;True;True;True;True;True;False;True;True;True;True;True;True;True;True;True;True;True;True;True;True;True;True;True;True;True;True;True;True;True;True;True;True;True;True;True;True;True;True;True;True;True;True;True;True;True;True;True;True;True;True;False;True;True;True;True;True;True;True;True;True;True;True;True	968;3065;4379;4393;5176;6525;6691;6959;7131;7132;7269;7502;7503;7525;8686;8696;9856;9857;11936;12729;12741;12960;12961;13054;16959;18832;19075;20788;22471;22936;22937;23003;25014;25015;25505;26563;26687;26740;26741;26742;26743;28501;28502;28688;31600;33334;33335;36602;36618;37593;37594;39353;49757;50167;50168;51991;52876;55358;55359;57051;59731;61117;61192;61193;63630;63631;63632;64589;64590;64601;64671;66412;66462;66914;69730;69731;70967;71272;71984;73201;74081;74082;80580;80581;80582;83211;83484;83485;84249;85535;86291;86292;86316;86404;88554;90819;90820;91141;91678;93011;97605;97606;102209;102557;105883;105884;105885;110385;110388;112678;116007;121321;121322;122406;122407;122442;122443;124262;124381;124382;132446;132447;132517;138318;138319;139615;140708;141519;141667;141668;141801;142796;142797;149435;149436;154128;157407;158650;159001;168835;175848;175849;175850;175853;175854;175882;175883;175888;179563;181226;185690;188050;188627;198503;199753;200480;200674;200675;201689;202287;202288;202809;204726;204783;204784;205388;206112;206238;206300;207090;207091;207092;207312;207313;207507;208321;208322;210363;210442;210532;211257;211393;211972;213098;213099;214680;214681;214895;214896;216317;216332;216333;216334;216778;218135;218136;218273;219450;219973;219974	2546;2547;2548;2549;8098;11561;11562;11590;11591;13459;13460;13461;13462;16905;17411;17412;18252;18253;18663;18664;18665;18988;18989;18990;19616;19617;19618;19619;19658;19659;19660;19661;22615;22616;22617;22641;25692;25693;25694;25695;25696;30921;30922;30923;30924;30925;32850;32851;32852;32880;32881;33503;33504;33747;33748;44046;44047;49195;49196;49197;49198;49199;49200;49201;49730;49731;53573;53574;56994;56995;57994;57995;57996;57997;58160;58161;63112;63113;63114;63115;63116;64238;64239;64240;64241;66916;66917;67261;67262;67399;67400;67401;67402;67403;67404;71663;71664;71665;71666;71667;72041;72042;72043;72044;79345;79346;79347;83646;83647;83648;92031;92032;92033;92034;92071;92072;92073;92074;94377;94378;94379;94380;98631;98632;124206;124207;124208;125136;125137;125138;125139;125140;125141;125142;125143;125144;125145;129295;129296;129297;131669;131670;131671;131672;138004;138005;138006;142194;142195;148944;148945;148946;152261;152262;152263;152264;152497;152498;158583;158584;158585;158586;158587;158588;158589;158590;158591;161242;161243;161244;161245;161246;161260;161261;161440;161441;161442;161443;165967;165968;166134;166135;167247;167248;175409;175410;175411;179043;180134;180135;181953;181954;185028;187429;187430;187431;187432;187433;187434;187435;204346;204347;204348;204349;204350;204351;204352;204353;204354;211068;211069;211070;211071;211072;211073;211074;211075;211076;211077;211078;211079;211080;211081;211082;211083;211717;211718;211719;211720;211721;211722;213710;213711;217019;217020;219280;219281;219282;219283;219284;219285;219344;219345;219542;219543;224916;224917;230433;230434;230435;230436;230437;231157;231158;232455;232456;232457;232458;232459;235687;248060;248061;248062;248063;248064;248065;260028;260947;269182;269183;269184;269185;269186;280113;280114;280115;280116;280117;280118;280119;280120;280121;280122;280123;280124;280132;285544;285545;285546;285547;285548;285549;285550;293543;293544;306126;306127;306128;308838;308839;308926;308927;308928;308929;313326;313327;313564;313565;313566;334155;334156;334157;334301;334302;348872;348873;348874;348875;352165;354949;354950;354951;354952;356733;356734;357157;357158;357159;357160;357161;357437;359563;359564;359565;374983;374984;374985;374986;374987;385823;394525;394526;394527;397603;397604;397605;397606;397607;397608;397609;398610;398611;424573;424574;443271;443272;443273;443274;443275;443276;443280;443281;443282;443380;443381;443382;443383;443390;443391;443392;454031;454032;459036;459037;459038;471064;471065;477124;478627;478628;478629;504082;504083;507515;507516;509338;509339;509786;509787;509788;512494;512495;512496;513993;513994;515437;520481;520482;520652;520653;522051;522052;523794;523795;524133;524134;524289;526232;526233;526234;526235;526236;526851;526852;526853;526854;526855;527420;527421;529489;529490;529491;529492;529493;534495;534496;534497;534498;534688;534689;534690;534927;536793;536794;536795;536796;536797;536798;537125;537126;537127;538801;541634;541635;541636;541637;541638;541639;545080;545081;545082;545083;545084;545648;545649;545650;545651;545652;549084;549085;549086;549113;549114;549115;549116;549117;549118;549119;549120;549121;549122;550305;550306;553789;553790;553791;553792;553793;554136;554137;554138;557066;557067;557068;557069;557070;557071;557072;557073;557074;557075;557076;557077;557078;558468;558469;558470;558471	3592;3593;3594;3595;11673;16623;16624;16662;16663;19213;19214;19215;19216;24132;24877;24878;26234;26235;26907;26908;26909;27344;27345;27346;28158;28159;28160;28161;28162;28204;28205;28206;28207;32078;32079;32080;32081;32111;36542;36543;36544;36545;36546;43609;43610;43611;43612;43613;43614;43615;43616;43617;46191;46192;46193;46194;46195;46196;46237;46238;47216;47217;47611;47612;62567;62568;70225;70226;70227;70228;70229;70230;70231;70232;70233;70234;70235;70898;70899;76018;76019;80271;80272;81491;81492;81493;81494;81692;81693;88327;88328;88329;88330;88331;88332;88333;88334;88335;88336;89796;89797;89798;89799;93520;93521;94059;94060;94253;94254;94255;94256;94257;94258;100192;100193;100194;100195;100196;100197;100198;100199;100200;100675;100676;100677;100678;110936;110937;110938;117087;117088;117089;129054;129055;129056;129057;129058;129100;129101;129102;129103;129104;132072;132073;132074;132075;137638;137639;174189;174190;174191;175439;175440;175441;175442;175443;175444;175445;175446;175447;175448;175449;175450;180983;180984;180985;184662;184663;184664;184665;184666;184667;193594;193595;193596;193597;199402;199403;208768;208769;208770;213107;213108;213109;213110;213111;213112;213113;213476;213477;222109;222110;222111;222112;222113;222114;222115;222116;222117;222118;222119;222120;222121;225971;225972;225973;225974;225975;225989;225990;225991;226206;226207;226208;226209;226210;232404;232405;232406;232667;232668;234226;234227;245855;245856;245857;245858;251459;253155;253156;253157;255856;255857;260091;264084;264085;264086;264087;264088;264089;264090;264091;287637;287638;287639;287640;287641;287642;287643;287644;287645;287646;287647;287648;287649;287650;287651;296791;296792;296793;296794;296795;296796;296797;296798;296799;296800;296801;296802;296803;296804;296805;296806;296807;296808;296809;296810;296811;296812;296813;297606;297607;297608;297609;297610;297611;297612;300447;300448;305234;305235;308657;308658;308659;308660;308661;308662;308663;308664;308733;308734;308982;308983;316393;316394;324028;324029;324030;324031;324032;324033;324991;324992;326682;326683;326684;326685;326686;326687;326688;326689;326690;326691;331166;349060;349061;349062;349063;349064;349065;349066;366569;367943;379468;379469;379470;379471;379472;379473;394763;394764;394765;394766;394767;394768;394769;394770;394771;394772;394773;394774;394782;402454;402455;402456;402457;402458;402459;402460;402461;402462;413449;413450;413451;430792;430793;430794;434639;434640;434767;434768;434769;434770;434771;434772;434773;434774;434775;434776;434777;434778;440741;440742;440743;441035;441036;441037;469972;469973;469974;469975;470158;470159;470160;489572;489573;489574;489575;493988;498301;498302;498303;498304;498305;498306;500727;500728;501346;501347;501348;501349;501350;501754;504751;504752;504753;504754;524860;524861;524862;524863;524864;538951;551037;551038;551039;555297;555298;555299;555300;555301;555302;555303;555304;555305;555306;555307;555308;555309;555310;555311;555312;555313;556916;556917;594851;594852;622833;622834;622835;622836;622837;622838;622842;622843;622844;623027;623028;623029;623030;623037;623038;623039;640428;640429;648105;648106;648107;665836;665837;674494;676933;676934;676935;713147;713148;717899;717900;720463;720464;720465;721046;721047;721048;725065;725066;725067;727159;727160;729181;736127;736128;736366;736367;738252;738253;740582;740583;740584;741097;741098;741341;744034;744035;744036;744037;744038;744884;744885;744886;744887;744888;745636;745637;748601;748602;748603;748604;748605;755901;755902;755903;755904;755905;755906;756133;756134;756135;756477;759091;759092;759093;759094;759095;759096;759097;759098;759099;759488;759489;759490;761901;765843;765844;765845;765846;765847;765848;765849;765850;770236;770237;770238;770239;770240;771029;771030;771031;771032;771033;775851;775852;775853;775882;775883;775884;775885;775886;775887;775888;775889;775890;775891;775892;777512;777513;782284;782285;782286;782287;782288;782767;782768;782769;782770;782771;782772;786882;786883;786884;786885;786886;786887;786888;786889;786890;786891;786892;786893;786894;786895;786896;786897;786898;786899;786900;786901;786902;786903;786904;786905;786906;786907;786908;786909;786910;786911;786912;788934;788935;788936;788937	3594;11673;16623;16663;19215;24132;24878;26235;26907;27346;28158;28161;28204;32080;32111;36542;36545;43615;46193;46237;47216;47217;47611;62568;70231;70899;76018;80271;81491;81493;81693;88327;88335;89796;93521;94059;94254;94255;94257;100194;100200;100675;110937;117088;129057;129101;132073;132074;137638;174190;175449;180985;184665;193596;199402;208770;213109;213476;213477;222116;222117;225972;225975;225990;226209;232406;232667;234227;245855;251459;253157;255856;260091;264086;264090;287641;287646;287649;296805;297606;297611;300448;305235;308657;308664;308733;308983;316393;324030;324992;326689;331166;349063;366569;367943;379470;379473;394771;394782;402460;413450;430794;434639;434640;434776;440743;441036;469974;470158;489573;489575;493988;498305;500728;501346;501754;504751;504753;524864;538951;551039;555311;556917;594852;622835;622838;622843;622844;623028;623030;623039;640428;648107;665837;674494;676933;713148;717899;720463;721046;721048;725065;727159;727160;729181;736128;736367;738253;740583;741097;741341;744035;744885;744886;745636;748603;748605;755904;756133;756477;759094;759490;761901;765844;765847;770237;770240;771032;775853;775885;775891;777513;782284;782769;786897;788936	2960;2961;2962;2963;2964;2965;2966;2967;2968;2969;2970;2971;2972;2973;2974;2975;2976;2977;2978;2979;2980;2981;2982;2983;2984;2985;2986;2987;2988;2989;2990;2991;2992;2993;2994	1253;1254;1255;1256;1257;1258;1259;1260;1261;1262;1263;1264;1265;1266;1267;1268;1269;1270;1271	2507;2508;2509;2510;2511	6;15;16;31;65;93;100;349;409;502;551;607;657;681;744;847;946;948;987;1005;1339;1372;1425;1584;1897;1907;1955;1979;2170;2195;2372;2428;2468;2524;2576	75;270;421;549;621;633;700;918;1201;1589;1798;1993;2129;2162;2293;2429;2441;2445;2561	983;1505;2465;2478;2481	-1
O75376;Q9H4R4	O75376	103;1	103;1	102;1	Nuclear receptor corepressor 1	NCOR1	sp|O75376|NCOR1_HUMAN Nuclear receptor corepressor 1 OS=Homo sapiens OX=9606 GN=NCOR1 PE=1 SV=2	2	103	103	102	84	82	84	82	83	82	48.6	48.6	48.6	270.21	2440	2440;102	0	323.31	2600881.64056305	2750495.81806261	2503558.43266322	2785781.1554642	2470436.29232969	2801656.71555619	2482260.91729439	2528230.30198548	2753030.01517589	2521933.37907068	2412624.06799149	2680265.51110835	2457560.72180417	2674128.24367224	2447674.77238476	2543348.56678573	2502738.12875387	2466773.34487117	2556550.10165285	2521933.37907068	2538700	2449800	2594100	3001600	2720900	3123200	2923200	3245800	3298100	3459700	1814600	2154000	1966300	2167200	2031900	2184700	2296300	2382700	2300000	2789600	41	41	41	41	41	41	41	41	41	41	42	42	42	42	43	43	43	42	43	43	41.7	40.9	5994600000	3.516e+09	2478600000	130	46113000	27046000	19066000	90				984	3008;4631;8207;9094;9246;10038;10543;11957;11958;14665;14666;21459;24472;24488;24489;34626;35024;43270;45759;50135;51758;55960;60308;60377;61324;61325;61380;62793;63228;65336;65337;65575;65700;65716;66060;66469;68626;70781;70887;73806;73807;80586;85423;87911;87912;92792;96259;100808;102310;109852;110365;112530;113547;113798;113799;117656;117765;121069;121194;122686;124913;125347;126749;128533;130332;130728;134071;134072;139799;140189;141177;142085;143843;146494;146713;147760;147761;148632;148633;151042;151624;151806;153258;153860;154984;156753;158110;165504;166241;166681;166682;167152;167436;168366;171407;171835;172054;178597;179178;183146;184498;187033;187782	True;True;True;True;True;True;True;True;True;True;True;True;True;True;True;True;True;True;True;True;True;True;True;True;True;True;True;True;True;True;True;True;True;True;True;True;True;True;True;True;True;True;True;True;True;True;True;True;True;True;True;True;True;True;True;True;True;True;True;True;True;True;True;True;True;True;True;True;True;True;True;True;True;True;True;True;True;True;True;True;True;True;True;True;True;True;True;True;True;True;True;True;True;True;True;True;True;True;True;True;True;True;True	3466;3467;5360;9435;10420;10593;11523;12158;13785;13786;13787;17100;17101;24652;28125;28143;28144;39934;40382;50007;50008;52887;57905;59705;64449;69472;69548;70620;70621;70622;70686;72321;72858;75380;75381;75677;75841;75859;76301;76798;79243;79244;81663;81782;85138;85139;92859;98579;101590;101591;101592;107230;111143;116307;117990;127205;127206;127207;127891;127892;130699;131872;132151;132152;136538;136539;136672;140528;140668;142360;144867;144868;145353;146969;148965;151058;151504;155316;155317;155318;155319;162102;162577;163705;164854;167054;170337;170621;171858;171859;172902;172903;176012;176875;177131;177132;177133;179082;179820;181373;183559;185173;194027;194919;195447;195448;196082;196409;197499;201046;201527;201803;209246;209918;214349;215823;215824;218708;219555	9093;9094;9095;9096;13847;24674;24675;27040;27476;27477;27478;29895;31455;31456;35466;35467;35468;35469;35470;35471;35472;35473;35474;35475;35476;44479;44480;44481;62176;62177;70761;70800;70801;70802;100452;101458;101459;124756;124757;124758;124759;124760;124761;124762;124763;124764;131695;131696;144374;144375;148865;160781;160782;174761;174958;174959;178133;178134;178135;178136;178137;178334;178335;182752;182753;184142;184143;184144;184145;184146;190816;190817;190818;190819;191562;191563;191564;192030;192031;192062;193374;193375;193376;194664;200962;200963;200964;200965;200966;200967;200968;200969;200970;200971;200972;200973;200974;200975;200976;200977;200978;200979;200980;200981;200982;206968;206969;207203;216064;216065;216066;235274;235275;250372;258425;258426;258427;258428;258429;272142;272143;281867;294358;298174;321000;321001;321002;321003;322563;322564;322565;322566;322567;322568;322569;322570;322571;322572;322573;329729;329730;329731;329732;329733;329734;332831;333477;333478;344193;344194;344195;344578;354521;354522;354866;354867;358637;358638;364196;364197;364198;365268;365269;369094;369095;373927;378592;378593;378594;378595;378596;378597;378598;379665;388801;388802;388803;388804;388805;388806;388807;388808;388809;388810;388811;407236;407237;408490;411497;411498;414518;420214;420215;420216;420217;420218;428977;429718;429719;429720;429721;429722;429723;432945;432946;432947;435626;435627;435628;435629;435630;443733;446533;446534;446535;446536;446537;446538;447253;447254;447255;447256;453022;453023;454816;454817;459417;459418;459419;459420;459421;465252;465253;469566;469567;469568;469569;492542;494816;496099;496100;496101;496102;497829;497830;498585;501402;510832;511990;511991;512792;531803;533395;533396;533397;533398;544394;547706;547707;547708;547709;547710;547711;547712;547713;547714;547715;547716;547717;547718;547719;547720;547721;555198;555199;557343	13101;13102;13103;13104;19704;35087;35088;38271;38946;38947;38948;38949;42295;44273;44274;49860;49861;49862;49863;49864;49865;49866;49867;49868;49869;49870;49871;49872;49873;49874;49875;49876;49877;49878;49879;63195;63196;63197;86940;86941;98910;98956;98957;98958;141027;142384;142385;174905;174906;174907;174908;174909;174910;174911;174912;174913;174914;174915;174916;174917;174918;174919;174920;174921;174922;174923;174924;174925;174926;184693;184694;202359;202360;208637;225299;225300;244975;245238;245239;250184;250185;250186;250187;250188;250189;250489;250490;256844;256845;258837;258838;258839;258840;258841;268894;268895;268896;268897;270020;270021;270022;270774;270775;270807;272917;272918;272919;274779;274780;283042;283043;283044;283045;283046;283047;283048;283049;283050;283051;283052;283053;283054;283055;283056;283057;283058;283059;283060;283061;283062;283063;283064;283065;283066;283067;283068;283069;283070;283071;283072;283073;283074;283075;283076;283077;283078;283079;283080;291121;291122;291382;303834;303835;303836;330526;330527;352235;364124;364125;364126;364127;364128;383377;383378;397176;414824;419711;451984;451985;451986;451987;454012;454013;454014;454015;454016;454017;454018;454019;454020;454021;454022;454023;454024;454025;454026;454027;454028;454029;454030;454031;454032;454033;454034;454035;454036;454037;464045;464046;464047;464048;464049;464050;464051;464052;464053;464054;464055;468225;469067;469068;483118;483119;483120;483692;483693;497670;497671;498199;498200;498201;498202;503491;503492;510713;510714;510715;510716;512038;512039;512040;517057;517058;523459;529647;529648;529649;529650;529651;529652;529653;529654;529655;529656;529657;529658;529659;529660;530975;542960;542961;542962;542963;542964;542965;542966;542967;542968;542969;542970;569621;569622;571394;575941;575942;580453;588709;588710;588711;588712;588713;588714;588715;601514;602478;602479;602480;602481;602482;602483;602484;602485;602486;602487;602488;602489;602490;607188;607189;607190;607191;611098;611099;611100;611101;611102;611103;611104;611105;611106;623597;628794;628795;628796;628797;628798;628799;628800;630001;630002;630003;630004;639149;639150;641495;641496;641497;648686;648687;648688;648689;648690;648691;648692;648693;648694;656919;656920;663473;663474;663475;663476;696862;700125;701822;701823;701824;701825;704472;704473;705479;709428;722597;724186;724187;725487;751904;754257;754258;754259;754260;754261;754262;754263;754264;754265;754266;754267;754268;754269;754270;769400;773748;773749;773750;773751;773752;773753;773754;773755;773756;773757;773758;773759;773760;773761;773762;773763;773764;773765;773766;773767;773768;773769;773770;773771;773772;773773;773774;773775;773776;773777;773778;773779;773780;773781;784250;784251;784252;787338	13104;19704;35088;38271;38947;42295;44274;49863;49879;63195;63197;86940;98910;98956;98958;141027;142385;174906;184694;202360;208637;225300;244975;245238;250185;250187;250490;256845;258841;268896;268897;270020;270774;270807;272917;274779;283065;291122;291382;303835;303836;330526;352235;364124;364127;383377;397176;414824;419711;451987;454031;464054;468225;469067;469068;483118;483692;497671;498202;503491;510715;512040;517058;523459;529648;530975;542963;542965;569622;571394;575941;580453;588712;601514;602481;607188;607191;611098;611102;623597;628796;630003;639150;641495;648686;656919;663474;696862;700125;701824;701825;704473;705479;709428;722597;724186;725487;751904;754258;769400;773773;784252;787338	2995;2996;2997;2998;2999;3000;3001;3002;3003;3004;3005;3006;3007;3008;3009	1272;1273;1274	2512;2513;2514;2515;2516;2517;2518;2519;2520;2521;2522;2523;2524;2525;2526;2527;2528;2529;2530;2531;2532;2533;2534;2535;2536;2537;2538;2539;2540;2541;2542;2543;2544;30719;30720;30721;30722;30723;30724;30725	670;1041;1152;1184;1215;1244;1313;1334;1345;1404;1412;1434;1945;2323;2329	1190;1347;2392	87;88;158;172;224;763;764;766;821;884;991;992;1111;1195;1196;1281;1367;1386;1472;1533;1543;1756;1758;1977;1980;1981;2102;2120;2136;2151;2184;2315;2335;2337;2351;2395;2396;2434;2436;2438	-1;-1
O75379	O75379	6	6	6	Vesicle-associated membrane protein 4	VAMP4	sp|O75379|VAMP4_HUMAN Vesicle-associated membrane protein 4 OS=Homo sapiens OX=9606 GN=VAMP4 PE=1 SV=2	1	6	6	6	5	5	5	5	5	5	36.2	36.2	36.2	16.397	141	141	0	323.31	12473.3177158547	12914.5664343213	13852.4274867553	12702.8809985189	11298.6956618563	11451.3560361891	22391.0225762582	21770.6871225338	20769.2063913308	14949.2658269801	12791.8045414544	12227.4755721896	13084.5229474937	11088.4195720238	11108.5831412017	10222.5907224078	19791.9778379709	17408.6340395329	21169.6197563273	14949.2658269801	14641	13824	17116	16478	15317	15698	31168	32781	30030	24906	8004.5	8172.5	8700.3	7526.2	7823.2	7415.7	14954	13746	15828	13812	1	1	1	1	1	1	1	1	1	1	1	1	1	1	1	1	1	1	1	1	36.2	36.2	96939000	69495000	27444000	6	16156000	11582000	4574000	3				985	90967;90968;115726;135597;137553;144324	True;True;True;True;True;True	105123;105124;134312;157113;159362;167640	267438;267439;338860;338861;338862;338863;393718;393719;399436;399437;399438;399439;421649;421650	376906;376907;476124;476125;476126;476127;476128;476129;549908;549909;557954;557955;557956;557957;557958;557959;557960;557961;557962;557963;590614;590615	376906;376907;476129;549908;557954;590615			2545;2546;2547;2548			17;30;88;90	-1
O75380	O75380	7	7	7	NADH dehydrogenase [ubiquinone] iron-sulfur protein 6, mitochondrial	NDUFS6	sp|O75380|NDUS6_HUMAN NADH dehydrogenase [ubiquinone] iron-sulfur protein 6, mitochondrial OS=Homo sapiens OX=9606 GN=NDUFS6 PE=1 SV=1	1	7	7	7	5	5	5	5	5	5	62.1	62.1	62.1	13.711	124	124	0	77.616	349995.492546366	321549.50736029	348900.287503451	318436.860548089	328234.922333378	299534.59933641	503462.721609148	583227.389919191	523133.506850824	382247.97586183	371307.536703316	290781.894399523	378856.760812703	291050.406097272	357304.849051106	283345.742234148	587488.425210543	586102.701878391	602972.702764167	382247.97586183	245100	205430	258810	246560	261950	244810	420810	523560	450220	380680	389300	325760	422380	329240	418500	345690	744120	769090	756100	596380	4	4	4	4	4	4	4	4	4	4	7	7	7	7	7	7	7	7	7	7	38.7	54	4722600000	1947200000	2775400000	8	590320000	243400000	346920000	12				986	46918;48196;161438;173862;179213;179902;181625	True;True;True;True;True;True;True	54291;55759;189161;203845;209971;210774;212709	135274;138844;479979;479980;479981;518101;518102;518103;518104;533566;535551;535552;535553;540689	189726;194677;678804;678805;678806;732895;732896;732897;732898;754640;754641;757323;757324;757325;764589	189726;194677;678806;732895;754640;757323;764589	3010;3011			38;108			-1
O75381	O75381	19	19	19	Peroxisomal membrane protein PEX14	PEX14	sp|O75381|PEX14_HUMAN Peroxisomal membrane protein PEX14 OS=Homo sapiens OX=9606 GN=PEX14 PE=1 SV=1	1	19	19	19	14	17	14	17	14	17	60.5	60.5	60.5	41.236	377	377	0	323.31	912848.406189096	1131299.96528865	900356.747144211	1054614.18253076	881226.6094097	1020847.0763471	927766.366600289	939020.091855184	901629.154016227	933652.128027867	934319.270661482	1035182.88612416	843334.716425943	919862.647669626	893367.433838691	1014410.32930598	914148.073727865	861222.046038908	907304.067315817	933652.128027867	762170	861510	796920	975810	831050	975170	931090	1030400	926620	1095600	821290	972230	794100	879240	864670	1010900	980120	978360	954990	1206000	10	10	10	10	10	10	10	10	10	10	11	11	11	11	11	11	11	11	11	11	49.6	58.1	4495200000	2579500000	1915700000	15	299680000	171960000	127720000	25				987	13606;14695;33190;36939;43502;43503;59218;79021;79239;108626;131123;133994;135039;135040;137883;143905;151623;178558;186199	True;True;True;True;True;True;True;True;True;True;True;True;True;True;True;True;True;True;True	15802;17143;38261;42627;42628;50275;50276;68163;91080;91321;125514;125515;151973;155226;155227;156433;156434;159786;159787;167124;176872;176873;176874;209201;217723	40755;40756;40757;44582;95973;95974;107088;107089;107090;107091;107092;107093;107094;107095;125364;125365;125366;125367;125368;170742;170743;231029;231534;231535;316815;316816;316817;316818;316819;316820;380886;388584;388585;388586;388587;388588;388589;388590;388591;391702;391703;391704;400748;400749;420389;446522;446523;446524;446525;446526;446527;446528;446529;446530;446531;446532;531713;552698;552699	57756;57757;57758;63336;134093;134094;134095;134096;134097;150274;150275;150276;150277;150278;150279;150280;150281;150282;150283;150284;150285;175742;175743;175744;175745;175746;239261;239262;324817;325502;325503;325504;446096;446097;446098;446099;446100;446101;532738;542669;542670;542671;542672;542673;542674;542675;542676;542677;542678;542679;546984;546985;546986;560017;560018;588915;628778;628779;628780;628781;628782;628783;628784;628785;628786;628787;628788;628789;628790;628791;628792;628793;751800;780697;780698	57758;63336;134096;150277;175744;175746;239261;324817;325504;446099;532738;542673;546985;546986;560018;588915;628787;751800;780698	3012;3013	1275	2549;2550;2551;2552;2553;2554;2555;30726	34;363	311	271;272;273;274;275;282;335;374	-1
O75382	O75382	19	16	16	Tripartite motif-containing protein 3	TRIM3	sp|O75382|TRIM3_HUMAN Tripartite motif-containing protein 3 OS=Homo sapiens OX=9606 GN=TRIM3 PE=1 SV=2	1	19	16	16	15	13	13	11	13	11	31.5	27.7	27.7	80.829	744	744	0	108.97	428588.093451175	519961.272524794	444497.799293793	557398.446865105	459705.182339853	534859.623325371	427202.851447995	460745.723525138	426799.864510857	467576.187601909	413652.148458539	479802.435208226	448427.050954512	487329.806524467	480049.175357635	546075.993009204	427214.075637022	446789.747013839	417798.082134102	467576.187601909	364300	403310	399620	521180	439390	519660	438120	515990	446180	558230	357430	442930	411090	453790	455320	533960	451630	498880	432190	593780	10	10	10	10	10	10	10	10	10	10	9	9	9	9	9	9	9	9	9	9	24.3	23	839970000	492350000	347620000	37	22702000	13307000	9395100	20				988	3807;9440;26688;30527;57956;81770;100860;113127;113962;123792;125793;126269;134015;138339;150983;175835;176018;181755;183307	True;True;True;False;True;True;True;True;False;True;True;True;True;True;True;False;True;True;True	4395;10804;30744;35246;66741;94176;116360;131398;132336;143562;145866;146414;155255;155256;155257;160327;175939;206031;206242;212846;214521	11593;11594;27960;27961;27962;27963;27964;27965;77268;88303;88304;166761;166762;238496;238497;294480;331663;331664;333904;361258;366462;367710;367711;388652;388653;388654;388655;388656;388657;388658;388659;388660;388661;388662;388663;388664;402341;402342;443521;523616;524142;541035;541036;544711;544712	16665;16666;39546;39547;39548;39549;39550;39551;39552;39553;108104;123497;123498;233507;233508;334885;334886;414963;466689;466690;469651;506829;513622;515265;515266;542765;542766;542767;542768;542769;542770;542771;542772;542773;542774;542775;542776;542777;542778;542779;542780;542781;542782;542783;542784;562490;562491;623243;740343;741107;765056;765057;769763;769764	16666;39550;108104;123497;233508;334885;414963;466689;469651;506829;513622;515266;542783;562490;623243;740343;741107;765056;769764		1276;1277	2556;2557;2558		15;456	7;427;455	-1
O75385;REV__Q4G0U5	O75385	12;1	12;1	12;1	Serine/threonine-protein kinase ULK1	ULK1	sp|O75385|ULK1_HUMAN Serine/threonine-protein kinase ULK1 OS=Homo sapiens OX=9606 GN=ULK1 PE=1 SV=2	2	12	12	12	8	11	8	11	8	11	15.4	15.4	15.4	112.63	1050	1050;840	0	96.23	101396.575074449	93081.3961736146	97489.1899136647	79637.5887912446	110500.373778273	92570.8634649957	98929.3022974274	87165.2393075331	87398.7113221705	91383.1486332611	95056.2814136303	83996.0012168777	91859.4910213714	92092.6083808277	87349.679822087	104040.61703103	111556.406049979	101089.224538997	95572.2811025206	91383.1486332611	63100	52817	64465	55293	77010	65508	74230	71326	67113	79837	112120	105920	115550	116620	114430	139260	159270	152720	135480	158980	2	2	2	2	2	2	2	2	2	2	3	3	3	3	3	3	3	3	3	3	11.9	14.1	240760000	93338000	147420000	52	4629900	1795000	2835000	5				989	670;5704;13454;39345;48738;50755;104359;108751;116050;116064;151472;165199	True;True;True;True;True;True;True;True;True;True;True;True	778;779;6561;15602;15603;45398;56365;58593;120398;125693;134679;134694;176633;193651	2086;2087;2088;2089;2090;2091;2092;17033;17034;40207;40208;40209;40210;40211;40212;40213;40214;114031;140570;140571;146052;303846;317341;317342;339716;339717;339718;339719;339761;339762;445543;445544;445545;491547;491548	2948;2949;2950;2951;2952;2953;2954;2955;2956;2957;2958;2959;2960;2961;24357;24358;24359;56936;56937;56938;56939;56940;56941;56942;56943;56944;56945;56946;56947;56948;56949;56950;56951;56952;56953;56954;56955;159856;197321;197322;204722;427552;446973;446974;477297;477298;477299;477300;477301;477302;477303;477304;477364;477365;626712;626713;626714;626715;695314;695315	2958;24358;56951;159856;197321;204722;427552;446974;477297;477365;626712;695314	3014;3015		2559;2560;2561;2562;2563;2564;2565;2566;2567;2568;2569;2570;30727;30728;30729	38;964		450;477;479;538;539;544;605;636;638;716;719;755;758;761;764	-1;-1
O75387	O75387	3	3	3	Large neutral amino acids transporter small subunit 3	SLC43A1	sp|O75387|LAT3_HUMAN Large neutral amino acids transporter small subunit 3 OS=Homo sapiens OX=9606 GN=SLC43A1 PE=1 SV=1	1	3	3	3	3	2	3	2	3	2	7.7	7.7	7.7	61.476	559	559	0	21.763	84989.7445348973	149131.441507974	77142.6778064997	152969.293618312	82450.931890009	147753.665328704	119582.056337483	111653.422657656	124977.925994877	113809.23391583	87343.2993032995	155995.389075386	92552.839599319	104609.043102752	87667.6105339032	161401.007092241	103940.902522232	127170.752766824	129489.961059111	113809.23391583	163950	262570	158570	325410	180060	325150	275720	285300	296330	308460	33239	63342	37382	44395	36998	68802	48258	62411	58683	63877	2	2	2	2	2	2	2	2	2	2	1	1	1	1	1	1	1	1	1	1	7.7	6.1	290340000	195850000	94491000	16	18146000	12241000	5905700	3				990	11246;20761;103241	True;True;True	12976;12977;12978;23837;119071	33544;33545;33546;33547;33548;33549;60138;60139;300563	47272;47273;47274;47275;47276;47277;47278;47279;84224;84225;422789	47274;84224;422789		1278	2571		276	267	-1
O75390	O75390	27	27	27	Citrate synthase, mitochondrial	CS	sp|O75390|CISY_HUMAN Citrate synthase, mitochondrial OS=Homo sapiens OX=9606 GN=CS PE=1 SV=2	1	27	27	27	25	21	25	21	25	21	53.2	53.2	53.2	51.712	466	466	0	253.07	11827858.5080183	13914651.1200244	11220370.9244708	14301892.9542838	11563350.1987445	14084842.4949834	13092669.8108925	12014210.3927043	13035752.9279264	12107680.1339671	11682335.1451903	14077512.3782758	10861443.5292762	13223462.6594372	11035616.39921	13110508.5510054	12433060.0465747	12582847.2709573	12704515.578889	12107680.1339671	9788500	10509000	9867800	13053000	10798000	13311000	13007000	13106000	13273000	14080000	10360000	13340000	10298000	12692000	10812000	13256000	13422000	14319000	13480000	15816000	61	61	61	61	62	62	61	62	61	61	74	75	75	75	75	75	75	75	75	75	52.6	41.8	2.0011e+11	1.0356e+11	9.6546e+10	19	1.0532e+10	5450700000	5081400000	146				991	8604;8605;8699;16317;23935;30404;30901;35879;37360;58994;58995;62592;62750;70395;70396;81640;100194;100195;102470;105279;105280;132858;149937;149938;168751;180981;180982	True;True;True;True;True;True;True;True;True;True;True;True;True;True;True;True;True;True;True;True;True;True;True;True;True;True;True	9892;9893;9991;18954;27509;35109;35661;41409;41410;43122;43123;67915;67916;72058;72265;81209;81210;81211;94027;115601;115602;118165;121471;121472;153889;174565;174566;174567;174568;197985;197986;197987;197988;211997;211998	25762;25763;25764;25765;25766;25995;25996;49432;49433;49434;49435;49436;69308;69309;69310;88014;88015;88016;88017;89443;89444;104064;104065;104066;104067;104068;104069;104070;104071;104072;104073;104074;108408;108409;170100;170101;170102;170103;170104;170105;170106;170107;170108;170109;182174;182175;182176;182177;182178;182633;205843;205844;205845;205846;205847;205848;205849;205850;205851;205852;238148;238149;238150;238151;238152;238153;238154;292524;292525;292526;292527;292528;292529;292530;292531;292532;298592;298593;298594;298595;298596;298597;306481;306482;306483;306484;306485;306486;306487;385265;439968;439969;439970;439971;439972;439973;439974;439975;439976;439977;439978;439979;439980;439981;439982;439983;439984;439985;439986;502837;502838;502839;502840;502841;502842;502843;502844;502845;502846;502847;502848;502849;502850;502851;502852;502853;502854;502855;502856;502857;502858;538867;538868;538869;538870;538871;538872;538873;538874;538875;538876;538877;538878;538879;538880;538881;538882	36623;36624;36625;36626;36627;36628;36629;36630;36631;36632;36901;36902;70517;70518;70519;70520;70521;96943;96944;96945;96946;96947;96948;96949;96950;96951;96952;96953;123087;123088;123089;123090;123091;123092;123093;123094;123095;125229;125230;146207;146208;146209;146210;146211;146212;146213;146214;146215;146216;146217;146218;146219;146220;146221;146222;146223;152093;152094;238393;238394;238395;238396;238397;238398;238399;238400;238401;238402;238403;238404;238405;238406;238407;238408;238409;238410;238411;256151;256152;256153;256154;256155;256156;256157;256158;256700;289646;289647;289648;289649;289650;289651;289652;289653;289654;289655;289656;289657;289658;334424;334425;334426;334427;334428;334429;334430;334431;334432;411946;411947;411948;411949;411950;411951;411952;411953;411954;411955;411956;411957;411958;411959;411960;411961;411962;411963;411964;411965;411966;411967;411968;411969;411970;411971;420265;420266;420267;420268;420269;420270;420271;420272;420273;420274;420275;420276;420277;420278;420279;431251;431252;431253;431254;431255;431256;431257;431258;431259;431260;538248;617991;617992;617993;617994;617995;617996;617997;617998;617999;618000;618001;618002;618003;618004;618005;618006;618007;618008;618009;618010;618011;618012;618013;711591;711592;711593;711594;711595;711596;711597;711598;711599;711600;711601;711602;711603;711604;711605;711606;711607;711608;711609;711610;711611;711612;762044;762045;762046;762047;762048;762049;762050;762051;762052;762053;762054;762055;762056;762057;762058;762059;762060;762061;762062;762063;762064;762065;762066	36623;36629;36902;70520;96944;123094;125230;146210;152093;238394;238403;256158;256700;289650;289658;334429;411946;411952;420275;431254;431259;538248;617999;618012;711591;762055;762066	3016;3017;3018;3019;3020;3021;3022;3023	1279;1280;1281;1282;1283;1284;1285;1286;1287;1288		76;103;215;327;366;375;382;459	67;68;72;75;154;165;243;373;452;458		-1
O75391	O75391	17	17	17	Sperm-associated antigen 7	SPAG7	sp|O75391|SPAG7_HUMAN Sperm-associated antigen 7 OS=Homo sapiens OX=9606 GN=SPAG7 PE=1 SV=2	1	17	17	17	13	17	13	17	13	17	63.9	63.9	63.9	26.034	227	227	0	77.725	826941.457274669	1284247.23290074	854233.294369002	1320132.6332152	840971.533678603	1257540.61814232	643551.312910783	633213.933498447	592867.094472859	782279.350891007	786981.330523423	1114881.06043697	811168.711658868	904010.989371795	740421.664532585	1164226.79146726	631077.072713605	593296.710108825	562006.82868126	782279.350891007	741340	1050400	809900	1303900	847570	1280100	699540	769970	654980	981070	644640	975040	706050	811090	670450	1068300	632440	646230	552560	937940	9	9	9	9	9	9	9	9	9	9	8	8	8	8	8	8	8	8	8	8	53.3	63.9	3557100000	2241800000	1315400000	12	296430000	186810000	109610000	18				992	2774;19727;24759;35888;35889;48380;48381;83728;85719;102709;124881;137088;146861;169025;169026;187675;187676	True;True;True;True;True;True;True;True;True;True;True;True;True;True;True;True;True	3181;22665;28480;41419;41420;41421;55962;55963;55964;96497;96498;98932;118438;144827;144828;158785;170794;170795;198291;198292;219427;219428	8446;8447;8448;57371;57372;57373;71618;71619;71620;104088;104089;104090;104091;104092;139614;139615;139616;139617;139618;245028;245029;251216;251217;299180;364106;364107;364108;364109;364110;364111;364112;364113;364114;397936;430138;430139;430140;430141;430142;503593;503594;503595;556953;556954;556955;556956	12217;12218;12219;80738;80739;80740;100103;100104;100105;100106;100107;100108;146238;146239;146240;146241;146242;146243;196059;196060;196061;196062;196063;196064;344682;344683;353447;353448;421042;510603;510604;510605;510606;510607;510608;510609;510610;510611;510612;510613;510614;555740;603024;603025;603026;603027;603028;712560;712561;712562;786662;786663;786664;786665;786666	12217;80740;100107;146239;146242;196062;196064;344682;353448;421042;510605;555740;603024;712561;712562;786662;786666	3024;3025;3026;3027;3028;3029	1289;1290	2572;2573;2574	14;42;67;166;173;197	12;207	114;158;219	-1
O75394	O75394	5	5	5	39S ribosomal protein L33, mitochondrial	MRPL33	sp|O75394|RM33_HUMAN 39S ribosomal protein L33, mitochondrial OS=Homo sapiens OX=9606 GN=MRPL33 PE=1 SV=1	1	5	5	5	5	5	5	5	5	5	55.4	55.4	55.4	7.6191	65	65	0	14.574	391757.168687433	220389.322679429	391448.943802147	233182.356058922	375822.35331393	208560.817177565	440355.828070068	497112.784802911	401817.873761187	328782.568375251	367001.686499564	221991.584729907	359691.785238049	216091.601119412	338552.909445617	223949.100589475	442506.891682713	492043.431175145	430355.700448059	328782.568375251	275620	141500	291720	180790	299430	173020	371000	447090	348500	328850	382960	247520	399950	243940	392720	272010	559720	642360	537860	510200	3	3	3	3	3	3	3	3	3	3	4	4	4	4	4	4	4	4	4	4	55.4	55.4	1739200000	885970000	853180000	3	579720000	295320000	284390000	7				993	39489;104729;104730;111556;175299	True;True;True;True;True	45551;120818;120819;129530;205441	114385;114386;114387;114388;304848;304849;304850;304851;304852;304853;326764;326765;522169;522170;522171	160347;160348;160349;160350;428908;428909;428910;428911;428912;428913;428914;428915;460007;460008;738389;738390;738391	160348;428911;428915;460007;738391	3030;3031;3032			40;51;59			-1
O75396	O75396	15	15	15	Vesicle-trafficking protein SEC22b	SEC22B	sp|O75396|SC22B_HUMAN Vesicle-trafficking protein SEC22b OS=Homo sapiens OX=9606 GN=SEC22B PE=1 SV=4	1	15	15	15	13	14	13	14	13	14	52.6	52.6	52.6	24.593	215	215	0	169.75	1447379.21886379	1936566.39566285	1448123.50740578	1968060.66680408	1392100.28565352	1927422.84420188	1572739.18200136	1541119.60953113	1504051.2288874	1599357.11014851	1494704.23633504	1903620.2768275	1460303.28311314	1963966.64460358	1364833.63593811	1756216.06041525	1663647.80018883	1522017.59573709	1688901.10422902	1599357.11014851	919010	1121900	973900	1378500	1000300	1396200	1197800	1293500	1175900	1425800	1728200	2352400	1799400	2440600	1752500	2320600	2336800	2270300	2336400	2718400	13	13	13	13	13	13	13	13	13	13	19	19	18	19	19	19	19	19	19	19	52.6	52.6	1.3933e+10	7432700000	6500500000	14	995230000	530910000	464320000	35				994	10502;25841;57727;78276;85564;88308;88309;99545;111471;115578;123293;137550;169424;175715;177664	True;True;True;True;True;True;True;True;True;True;True;True;True;True;True	12113;12114;29708;66475;90208;90209;98745;102061;102062;114859;129411;134151;134152;143026;159358;159359;198743;198744;205892;205893;208192	31323;31324;31325;31326;31327;31328;74516;74517;74518;74519;166156;166157;166158;166159;228965;228966;228967;228968;228969;228970;250784;250785;259683;259684;259685;259686;290731;290732;326399;326400;338455;338456;338457;338458;338459;338460;338461;360076;399428;399429;399430;399431;504689;504690;504691;504692;504693;504694;504695;523315;523316;529195	44110;44111;44112;44113;44114;44115;104153;104154;104155;104156;232692;232693;232694;232695;321999;322000;322001;322002;322003;322004;352842;352843;366096;366097;366098;366099;409603;409604;459494;459495;475590;475591;475592;475593;475594;475595;475596;475597;475598;475599;475600;475601;505424;557943;557944;557945;557946;557947;557948;557949;713995;713996;713997;713998;713999;714000;714001;714002;714003;739957;739958;748238	44112;104153;232693;322001;352842;366096;366099;409604;459495;475596;505424;557945;714001;739958;748238	3033	1291;1292;1293	2575;2576;2577;2578	43	6;20;149	137;174;175;177	-1
O75398	O75398	6	6	6	Deformed epidermal autoregulatory factor 1 homolog	DEAF1	sp|O75398|DEAF1_HUMAN Deformed epidermal autoregulatory factor 1 homolog OS=Homo sapiens OX=9606 GN=DEAF1 PE=1 SV=1	1	6	6	6	3	5	3	5	3	5	15	15	15	59.327	565	565	0	34.681	31020.0335301599	42240.809255544	34544.2038874567	30981.8623101734	32678.2195349314	48726.8133868146	33831.5916032187	40782.3019003307	42844.9269027722	31495.0901267385	25743.2105725202	29387.5381191054	28130.1824488612	28849.3665720825	26401.9140492507	29103.3027386337	28250.8030432826	33684.6132621204	36217.5432664773	31495.0901267385	9708	12041	11388	10957	11562	17133	12793	16740	16406	13939	60432	73691	69976	73086	68634	78101	81145	100800	101180	108920	1	1	1	1	1	1	1	1	1	1	3	3	3	3	3	3	3	3	3	3	8.7	12.4	131440000	10292000	121150000	19	6918000	541660	6376400	4				995	1365;32183;42470;44563;63309;186869	True;True;True;True;True;True	1561;37111;49056;51490;72945;72946;218527	4107;93207;122684;122685;128051;184363;184364;184365;184366;184367;184368;184369;554720	5773;130500;172191;172192;179253;259119;259120;259121;259122;259123;259124;259125;259126;259127;259128;259129;783530	5773;130500;172191;179253;259127;783530			2579;30730;30731;30732			171;176;179;312	-1
O75400	O75400	55	55	53	Pre-mRNA-processing factor 40 homolog A	PRPF40A	sp|O75400|PR40A_HUMAN Pre-mRNA-processing factor 40 homolog A OS=Homo sapiens OX=9606 GN=PRPF40A PE=1 SV=2	1	55	55	53	46	44	46	44	45	42	44.2	44.2	42.9	108.8	957	957	0	323.31	5731738.80350248	6380253.75198921	5835987.62091749	6524059.87496969	5893352.44371486	6433296.27412803	5885982.24294579	6075935.36411116	6243284.72465114	5811946.0480933	5362137.26975127	5832441.24574843	5575956.66192917	6699223.39170613	5869786.53188579	6239802.27310702	5534667.75129704	5774086.86677712	5734690.50539831	5811946.0480933	6498600	6600000	7004100	8158800	7529700	8341500	8044500	9037600	8694600	9268700	3472900	4038400	3839000	4636300	4180100	4614800	4383200	4807900	4440900	5537400	29	29	29	29	29	29	29	29	29	29	26	26	26	26	26	26	26	26	26	26	38.9	40.2	3.0249e+10	1.6682e+10	1.3567e+10	33	916640000	505520000	411120000	72				996	8366;18689;27940;28522;33077;34382;34419;34420;39115;40238;43249;43250;49069;49070;52212;54764;55677;55678;59596;69957;69958;82467;83116;89350;89351;110772;123330;123391;123392;123574;123578;123579;125492;125493;131314;137129;137750;139749;140604;143202;143229;143230;146005;146006;149985;150219;153049;155982;163294;164578;169241;169264;177598;178328;187510	True;True;True;True;True;True;True;True;True;True;True;True;True;True;True;True;True;True;True;True;True;True;True;True;True;True;True;True;True;True;True;True;True;True;True;True;True;True;True;True;True;True;True;True;True;True;True;True;True;True;True;True;True;True;True	9617;21524;32200;32885;32886;32887;32888;38128;39649;39698;39699;45127;46429;49983;49984;56738;56739;60199;63113;63114;64124;64125;68616;68617;80730;80731;80732;80733;80734;94955;94956;95722;95723;103349;103350;128443;128444;143063;143126;143127;143320;143324;143325;145525;145526;145527;152211;158840;159627;162044;163042;166244;166282;166283;166284;166285;166286;169686;169687;174634;174923;178750;182618;191284;191285;192845;198532;198559;208109;208949;219237	25116;55143;80915;80916;80917;82519;82520;82521;82522;82523;82524;82525;82526;82527;82528;82529;82530;82531;82532;82533;82534;82535;82536;82537;82538;95657;95658;99544;99905;99906;113401;113402;116559;116560;116561;124685;124686;124687;124688;124689;124690;124691;124692;124693;141435;141436;141437;141438;141439;141440;149915;149916;149917;157318;157319;157320;157321;159843;159844;159845;159846;159847;159848;159849;172516;172517;204700;204701;204702;204703;204704;204705;204706;204707;204708;204709;204710;204711;204712;204713;204714;204715;204716;204717;204718;204719;204720;204721;204722;204723;204724;204725;204726;240699;240700;240701;240702;240703;242683;242684;242685;242686;242687;262898;262899;262900;262901;323956;323957;360146;360147;360271;360272;360273;360704;360705;360710;360711;360712;365662;365663;365664;365665;365666;365667;381464;381465;398090;398091;400254;400255;407088;409709;418110;418111;418112;418218;418219;418220;418221;418222;418223;418224;418225;418226;418227;418228;418229;418230;418231;418232;418233;418234;418235;418236;418237;418238;418239;418240;418241;418242;418243;418244;418245;418246;418247;418248;418249;418250;418251;418252;418253;418254;418255;418256;418257;418258;418259;418260;418261;418262;418263;418264;418265;418266;418267;418268;418269;418270;418271;418272;418273;418274;418275;418276;418277;418278;418279;418280;418281;426932;426933;426934;426935;426936;440146;440850;451684;462823;462824;485397;485398;485399;485400;485401;489382;489383;504163;504214;504215;504216;528889;528890;531143;531144;531145;531146;556532;556533	35680;78003;113184;113185;113186;115416;115417;115418;115419;115420;115421;115422;115423;115424;115425;115426;115427;115428;115429;115430;115431;115432;115433;115434;115435;115436;115437;115438;115439;115440;115441;115442;115443;115444;115445;115446;115447;115448;115449;115450;115451;115452;133707;133708;139308;140355;140356;159017;159018;163499;163500;163501;174797;174798;174799;174800;174801;174802;174803;174804;174805;198506;198507;198508;198509;198510;198511;198512;198513;198514;209956;209957;209958;209959;220426;220427;220428;220429;223853;223854;223855;223856;223857;223858;223859;223860;223861;241896;241897;288112;288113;288114;288115;288116;288117;288118;288119;288120;288121;288122;288123;288124;288125;288126;288127;288128;288129;288130;288131;288132;288133;288134;288135;288136;288137;288138;288139;288140;288141;288142;288143;288144;288145;288146;288147;288148;288149;288150;288151;288152;288153;288154;288155;288156;288157;288158;288159;288160;288161;288162;288163;288164;288165;288166;288167;288168;288169;288170;288171;288172;288173;288174;288175;288176;288177;288178;288179;288180;288181;288182;288183;288184;288185;288186;288187;288188;288189;288190;288191;338093;338094;338095;338096;338097;340818;340819;340820;340821;340822;340823;340824;340825;340826;370657;370658;370659;370660;370661;455956;455957;505506;505507;505642;505643;505644;505645;505646;506142;506143;506148;506149;506150;512582;512583;512584;512585;512586;512587;512588;512589;512590;512591;512592;533561;533562;533563;555962;555963;559180;559181;569416;573020;585671;585672;585673;585674;585822;585823;585824;585825;585826;585827;585828;585829;585830;585831;585832;585833;585834;585835;585836;585837;585838;585839;585840;585841;585842;585843;585844;585845;585846;585847;585848;585849;585850;585851;585852;585853;585854;585855;585856;585857;585858;585859;585860;585861;585862;585863;585864;585865;585866;585867;585868;585869;585870;585871;585872;585873;585874;585875;585876;585877;585878;585879;585880;585881;585882;585883;585884;585885;585886;585887;585888;585889;585890;585891;585892;585893;585894;585895;585896;585897;585898;585899;585900;585901;585902;585903;585904;585905;585906;585907;585908;585909;585910;585911;585912;585913;585914;585915;585916;585917;585918;585919;585920;585921;585922;585923;585924;585925;585926;585927;585928;585929;585930;585931;585932;585933;585934;585935;585936;585937;585938;585939;585940;585941;585942;585943;585944;585945;585946;585947;585948;585949;585950;585951;585952;585953;585954;585955;585956;585957;585958;585959;585960;585961;585962;585963;585964;585965;585966;585967;585968;585969;585970;585971;585972;585973;585974;585975;585976;585977;585978;585979;585980;585981;585982;585983;585984;585985;585986;585987;585988;585989;585990;585991;585992;585993;585994;585995;585996;585997;585998;585999;586000;586001;586002;586003;586004;586005;598390;598391;598392;598393;598394;618228;619231;636419;653415;653416;653417;686272;686273;686274;686275;686276;686277;686278;691940;691941;713250;713308;713309;713310;713311;747672;747673;751048;751049;751050;751051;786124;786125;786126	35680;78003;113186;115435;133707;139308;140355;140356;159018;163500;174798;174801;198508;198514;209956;220426;223855;223861;241896;288116;288180;338097;340823;370659;370661;455957;505507;505642;505645;506142;506148;506150;512585;512592;533561;555962;559180;569416;573020;585673;585823;585988;598392;598394;618228;619231;636419;653416;686274;691941;713250;713311;747673;751049;786124	3034;3035;3036;3037;3038;3039;3040;3041;3042;3043;3044;3045;3046;3047	1294;1295;1296;1297;1298	2580;2581;2582;2583;2584;2585;2586;2587;2588;2589;30733;30734	188;191;385;401;433;445;450;476;590;596;669;727;899;905	17;477;489;493;649	373;828;830;834;841;883;885;888;933;935;938;948	-1
O75410	O75410	39	39	36	Transforming acidic coiled-coil-containing protein 1	TACC1	sp|O75410|TACC1_HUMAN Transforming acidic coiled-coil-containing protein 1 OS=Homo sapiens OX=9606 GN=TACC1 PE=1 SV=2	1	39	39	36	28	35	28	35	26	34	56.5	56.5	54.3	87.793	805	805	0	323.31	1480578.14660402	1663377.8807312	1488057.31962481	1669658.22841675	1554472.56460213	1595705.96327833	1640222.1047847	1704333.99427539	1695007.48036484	1442322.79256612	1299277.75942364	1549150.40552687	1313405.32224089	1487499.20356109	1310285.69910572	1566450.74333036	1415213.02133034	1470514.71897418	1479562.3584749	1442322.79256612	1101300	1128800	1172700	1371000	1302200	1362100	1467900	1653100	1549600	1513800	1282500	1633700	1379700	1587400	1428700	1757900	1702500	1864300	1746000	2095700	19	19	19	19	19	19	19	19	19	19	23	23	23	23	23	23	23	23	23	23	46.8	53.9	4.123e+09	2168300000	1954700000	43	95884000	50425000	45459000	46				997	880;4232;5995;7060;10321;11406;13917;21564;22817;22818;29081;43835;45362;47112;47113;59112;73441;73442;81259;84319;85366;90087;92165;94862;96360;108158;117417;122428;141448;145001;149273;150920;152112;158575;158832;161923;166659;183222;187108	True;True;True;True;True;True;True;True;True;True;True;True;True;True;True;True;True;True;True;True;True;True;True;True;True;True;True;True;True;True;True;True;True;True;True;True;True;True;True	1023;4888;6911;8128;8129;11910;13176;16203;24770;26199;26200;26201;33587;50651;52423;54504;54505;54506;54507;68038;68039;84718;84719;93605;97191;98507;104179;106517;109590;111260;124855;136272;142066;164040;168464;173671;173672;173673;175859;177541;177542;185752;186043;186044;189723;195423;214431;218794	2702;2703;12734;18144;18145;21079;21080;21081;21082;30871;30872;30873;34073;34074;34075;41975;41976;41977;62428;62429;62430;65948;65949;65950;65951;65952;65953;65954;84260;84261;126184;126185;130402;130403;135737;135738;135739;135740;135741;135742;135743;135744;135745;135746;135747;135748;135749;135750;170388;170389;170390;170391;170392;214933;214934;237062;247112;247113;250224;250225;265097;265098;270600;278191;282212;314956;343605;343606;357996;357997;412375;412376;423643;423644;437605;437606;437607;437608;437609;437610;437611;437612;443293;448354;448355;448356;471290;471989;471990;471991;471992;481519;496052;544532;555416;555417	3824;3825;18178;26068;26069;26070;29981;29982;29983;29984;43545;43546;43547;48154;48155;48156;59602;59603;59604;87257;87258;87259;92210;92211;92212;92213;92214;92215;92216;117991;117992;176886;176887;182660;182661;182662;190328;190329;190330;190331;190332;190333;190334;190335;190336;190337;190338;190339;190340;190341;190342;190343;190344;190345;238778;238779;238780;238781;238782;238783;238784;238785;238786;302178;302179;332947;347761;347762;352031;352032;373699;373700;381330;392079;397730;443113;482428;482429;502579;502580;577255;577256;593465;593466;614241;614242;614243;614244;614245;614246;614247;614248;614249;614250;614251;614252;614253;614254;622861;631615;631616;631617;631618;631619;666257;667250;667251;667252;667253;667254;680976;701772;769554;784557;784558	3824;18178;26070;29984;43545;48154;59604;87258;92214;92216;117991;176887;182662;190338;190341;238783;302178;302179;332947;347762;352032;373700;381330;392079;397730;443113;482428;502579;577255;593466;614249;622861;631618;666257;667254;680976;701772;769554;784558	3048;3049;3050;3051;3052		2590;2591;2592;2593;2594;2595;2596;2597;2598;2599;2600;30735;30736	75;344;508;734;800		44;52;55;94;129;248;250;299;300;305;313;316;504	-1
O75414	O75414	3	3	3	Nucleoside diphosphate kinase 6	NME6	sp|O75414|NDK6_HUMAN Nucleoside diphosphate kinase 6 OS=Homo sapiens OX=9606 GN=NME6 PE=1 SV=3	1	3	3	3	2	3	2	3	2	3	25.8	25.8	25.8	21.142	186	186	0	10.407	32518.8547719296	32586.2159845488	30557.7913633274	33761.3609367707	30487.3835343065	28782.6016617274	22914.6463159543	23612.4683826709	24390.5576853979	28323.0778270515	31090.8243121289	29205.7722095693	31866.8734068524	29231.8909980453	30830.3093896236	25802.4505311775	25022.3074555726	27041.4750884263	25492.0955232247	28323.0778270515	23967	21919	23941	27397	25248	24368	20548	23068	22084	29227	30968	31083	33749	31349	33829	29489	30606	34529	30373	41468	2	2	2	2	2	2	2	2	2	2	3	3	3	3	3	3	3	3	3	3	12.9	25.8	78064000	38330000	39734000	12	6505400	3194200	3311200	5				998	17626;119103;183370	True;True;True	20373;138286;214584	52548;348807;348808;544832;544833	74489;489489;489490;769902;769903	74489;489489;769903							-1
O75417	O75417	7	7	7	DNA polymerase theta	POLQ	sp|O75417|DPOLQ_HUMAN DNA polymerase theta OS=Homo sapiens OX=9606 GN=POLQ PE=1 SV=2	1	7	7	7	5	4	5	4	5	4	3.3	3.3	3.3	289.62	2590	2590	0	10.477	14754.1400119751	18156.3278861051	18019.5833672745	13581.686270221	15972.6913007246	15065.8179621594	12806.6133536879	10720.5636571904	13415.2549291523	13816.1048915704	16611.7900455282	19072.5716764702	15581.5555353305	18394.8884383546	14661.6656910723	13343.1061603486	11053.7065328411	12661.8331198943	12395.6683694922	13816.1048915704	20743	23244	26562	21449	25372	24003	21831	20110	23158	27136	8679.3	10649	8695.7	10358	8445	8060.2	7123.8	8517.8	7732.3	10605	2	2	2	2	2	2	2	2	2	2	1	1	1	1	1	1	1	1	1	1	2.3	2.1	134540000	25673000	108870000	136	989290	188770	800520	5				999	31146;39563;66782;114445;118832;123995;147580	True;True;True;True;True;True;True	35932;45640;77163;132891;137972;143804;171633	90197;90198;114630;195553;335231;347989;361819;361820;432274	126423;126424;160742;275921;471368;488448;507574;507575;606079	126424;160742;275921;471368;488448;507575;606079	3053		2601;2602	503		1587;1879	-1
O75419	O75419	20	20	20	Cell division control protein 45 homolog	CDC45	sp|O75419|CDC45_HUMAN Cell division control protein 45 homolog OS=Homo sapiens OX=9606 GN=CDC45 PE=1 SV=1	1	20	20	20	16	15	16	15	16	15	27.6	27.6	27.6	65.568	566	566	0	117.02	1636853.18417588	1321565.43595184	1591148.26442383	1315288.69377191	1545547.44157065	1284504.41516623	1432676.55146442	1333681.27612626	1360020.21948752	1335231.11306235	1529300.50168194	1376651.58947396	1588680.57700495	1376936.82147571	1554262.89553928	1312240.9577157	1456201.00056276	1398493.72770393	1406255.59207584	1335231.11306235	2111600	1555500	2177600	1874400	2248700	1899800	2228600	2253200	2160900	2420600	870390	837140	960790	844350	975810	854300	1012400	1017600	958600	1119200	19	19	19	19	19	18	19	19	19	18	11	11	11	11	11	11	11	11	11	11	25.1	23.5	3399200000	2268300000	1130900000	26	130740000	87243000	43495000	31				1000	23159;36491;42098;51976;53532;81074;91983;101280;106566;106567;106833;106834;112900;120511;145156;145157;150203;165999;178335;188477	True;True;True;True;True;True;True;True;True;True;True;True;True;True;True;True;True;True;True;True	26600;42086;48578;59944;61705;93399;106310;106311;116824;116825;122880;122881;123164;123165;131137;139899;168657;168658;174906;194619;208957;220339	67001;67002;105563;105564;121576;121577;149400;153707;153708;236599;270180;270181;270182;295574;295575;309905;309906;309907;309908;309909;309910;309911;309912;309913;309914;310551;310552;310553;330953;330954;352841;424069;424070;424071;440814;494044;531164;531165;531166;531167;531168;559421;559422	93624;93625;93626;148120;148121;170647;170648;209345;215242;215243;332359;380805;380806;380807;416360;416361;435961;435962;435963;435964;435965;435966;435967;435968;435969;435970;436796;436797;436798;465710;465711;494966;594083;594084;594085;619178;698980;751069;751070;751071;751072;751073;751074;790227;790228	93624;148121;170648;209345;215243;332359;380807;416360;435961;435963;436797;436798;465710;494966;594084;594085;619178;698980;751073;790228	3054;3055;3056;3057;3058;3059	1299;1300;1301		237;301;309;411;420;482	169;236;318		-1
O75420	O75420	16	16	16	PERQ amino acid-rich with GYF domain-containing protein 1	GIGYF1	sp|O75420|GGYF1_HUMAN GRB10-interacting GYF protein 1 OS=Homo sapiens OX=9606 GN=GIGYF1 PE=1 SV=2	1	16	16	16	12	12	12	12	12	12	19.8	19.8	19.8	114.6	1035	1035	0	153.88	186799.002094643	149423.996894944	191901.387109474	139959.047173551	196982.356799036	142485.912254698	176049.279258975	167522.691574996	172305.279321922	159285.230406919	202077.272985683	149511.137317073	202588.521568077	159557.360611899	188940.212307808	148576.079340106	187112.041302289	191998.021034204	188257.305752389	159285.230406919	252130	183930	274080	209430	298920	220670	286940	294740	286180	302440	109930	86934	117290	93177	113750	92922	124250	132480	122550	128060	7	7	7	7	7	7	7	7	7	7	6	6	6	6	6	6	6	6	6	6	15.4	16.4	492010000	323720000	168290000	47	10468000	6887600	3580700	13				1001	9497;35865;59191;60886;71540;129872;139096;141963;142399;145571;146862;146863;149191;149437;152644;163289	True;True;True;True;True;True;True;True;True;True;True;True;True;True;True;True	10867;10868;41392;68133;70119;70120;82519;150548;161202;164685;164686;165240;169183;170796;170797;173557;173909;178229;191279	28098;28099;28100;104026;170653;176487;176488;176489;176490;176491;176492;176493;176494;209139;209140;377499;404640;414038;414039;414040;415536;415537;425684;430143;430144;437214;437215;438325;438326;450285;450286;450287;450288;485391	39717;39718;39719;39720;146153;239130;247361;247362;247363;247364;247365;247366;247367;247368;247369;247370;247371;247372;247373;247374;247375;247376;247377;294079;294080;528313;565756;579666;579667;579668;579669;579670;582121;582122;596582;603029;603030;613501;613502;615571;615572;615573;615574;634451;634452;634453;634454;686266	39719;146153;239130;247363;294080;528313;565756;579667;582122;596582;603029;603030;613501;615571;634452;686266		1302	2603;2604;2605;2606;2607;2608;2609		31	24;148;157;230;406;636;638	-1
O75425	O75425	2	2	2	Motile sperm domain-containing protein 3	MOSPD3	sp|O75425|MSPD3_HUMAN Motile sperm domain-containing protein 3 OS=Homo sapiens OX=9606 GN=MOSPD3 PE=1 SV=1	1	2	2	2	1	1	1	1	1	1	13.2	13.2	13.2	25.518	235	235	0.00021822	3.6138	4152.14421930157	8828.50118834152	4953.38612583112	10242.6244822124	6210.17550496383	8617.69837533997	7443.98203268586	6283.62679314178	7260.69788610958	6693.46715356276	5919.72833213713	9431.98913265275	4657.93839000569	8515.2367907042	5039.64661516625	6879.8702962493	6182.22312784362	5083.6226550748	7536.22217979142	6693.46715356276	4049.1	7855.8	5081.7	10929	6782	9631.3	8692.7	8129.1	8708.9	9153.8	4456.5	7589.8	3788.2	6945.9	4188.3	5937.3	5676.2	5001	6765	7381.6	1	1	1	1	1	1	1	1	1	1	1	1	1	1	1	1	1	1	1	1	6	7.2	33414000	13742000	19672000	13	2570300	1057100	1513200	2				1002	128186;134873	True;True	148556;156241	372989;391164	522192;546227	522192;546227							-1
O75427	O75427	10	10	9	Leucine-rich repeat and calponin homology domain-containing protein 4	LRCH4	sp|O75427|LRCH4_HUMAN Leucine-rich repeat and calponin homology domain-containing protein 4 OS=Homo sapiens OX=9606 GN=LRCH4 PE=1 SV=2	1	10	10	9	5	7	5	7	5	7	21.1	21.1	21.1	73.449	683	683	0	153.11	155993.575025889	235340.122122176	151122.898523172	241755.266114316	159623.164619697	249429.571581272	173744.787588053	186366.767876776	187647.561749541	190920.359525721	164753.825782054	252719.326162536	166505.531910964	226441.955156857	161926.062562166	269683.285238816	194468.915615257	192814.063126767	200591.969389435	190920.359525721	133050	183170	136840	227460	153350	241980	178320	210630	196540	228720	141810	232340	152500	211880	154430	261640	203450	215380	206480	241850	3	3	3	3	3	3	3	3	3	3	3	3	3	3	3	3	3	3	3	3	14.5	15.1	306020000	168170000	137850000	34	9000500	4946200	4054300	7				1003	286;287;8303;66625;66626;83024;134095;154725;157391;175557	True;True;True;True;True;True;True;True;True;True	333;9545;76985;76986;76987;95621;155346;180995;184325;205720	908;909;24935;195130;195131;195132;242483;388866;458403;458404;467261;522899;522900	1308;1309;35437;35438;275418;275419;275420;275421;340583;543051;647145;647146;660019;739370;739371	1308;35437;275420;275421;340583;543051;647146;660019;739371			2610;2611;2612;2613;2614			25;380;512;513;515	-1
O75431	O75431	11	11	11	Metaxin-2	MTX2	sp|O75431|MTX2_HUMAN Metaxin-2 OS=Homo sapiens OX=9606 GN=MTX2 PE=1 SV=1	1	11	11	11	8	9	8	9	8	9	46.8	46.8	46.8	29.763	263	263	0	72.48	779508.503394899	989127.598965795	813499.221175286	983383.856735609	804086.717628893	1005146.37164089	870316.136635917	821360.272554085	884126.784085258	893259.634752786	795581.152322523	1050688.93405546	800342.128073593	989586.149173297	801674.717436541	981811.355786703	872586.836451674	930673.9822183	901092.67580948	893259.634752786	748070	865870	825230	1042500	871420	1099000	1003800	1042100	1043100	1202200	608750	858870	651900	819180	677570	856100	813400	913900	824540	1006600	58	59	59	58	59	59	58	59	59	59	22	23	22	23	22	22	23	22	22	22	36.9	44.1	9790900000	4546200000	5244700000	11	890080000	413290000	476790000	85				1004	7109;10263;60315;60316;74640;94921;120145;135818;162863;177343;185164	True;True;True;True;True;True;True;True;True;True;True	8191;11841;11842;69480;69481;86081;109662;139470;157375;190795;207821;216577	21224;30678;30679;30680;174771;174772;218669;278346;278347;278348;278349;351781;351782;351783;351784;394462;394463;394464;484144;484145;484146;528233;549782;549783;549784;549785;549786;549787;549788;549789;549790;549791;549792;549793;549794;549795;549796;549797	30160;43299;43300;43301;244985;244986;307683;392287;392288;392289;392290;392291;493439;493440;493441;493442;550969;550970;550971;684481;684482;684483;746729;776772;776773;776774;776775;776776;776777;776778;776779;776780;776781;776782;776783;776784;776785;776786;776787;776788;776789;776790;776791;776792;776793;776794;776795;776796;776797;776798;776799;776800;776801;776802;776803;776804;776805;776806;776807;776808;776809;776810;776811;776812;776813;776814;776815;776816;776817;776818;776819;776820;776821;776822;776823;776824;776825;776826;776827;776828;776829;776830;776831;776832;776833;776834;776835	30160;43301;244985;244986;307683;392291;493439;550971;684482;746729;776810	3060;3061	1303;1304		108;176	66;111		-1
O75436	O75436	20	17	17	Vacuolar protein sorting-associated protein 26A	VPS26A	sp|O75436|VP26A_HUMAN Vacuolar protein sorting-associated protein 26A OS=Homo sapiens OX=9606 GN=VPS26A PE=1 SV=2	1	20	17	17	15	19	13	16	13	16	70	62.7	62.7	38.169	327	327	0	141.93	1892705.35917844	1262485.42871076	1977174.28666329	1310635.50690103	1961355.87932865	1270738.98254803	1977257.96564542	2043702.57764751	1845487.33271347	1727158.67376902	1869519.88850295	1270613.7002693	1960727.43952319	1243969.60544602	1946367.49099137	1236946.1114812	1962291.73085983	2029102.10182389	1908029.94688368	1727158.67376902	941680	573080	1039800	719100	1100600	732710	1182800	1313100	1131100	1212400	2759600	2003700	3074200	1983100	3170500	2107700	3531500	3781100	3372600	3764800	12	12	12	12	12	12	12	12	12	12	23	23	23	23	23	23	23	23	23	23	52.9	66.7	9625800000	3546400000	6079400000	19	506620000	186650000	319970000	42				1005	38887;39942;48894;50589;58378;72699;74386;79347;82033;93436;123202;129855;136611;150494;157388;159580;176942;184343;184694;185306	True;True;True;True;False;True;True;True;False;True;True;True;True;True;True;True;True;True;True;False	44879;46086;56533;58414;58415;58416;58417;67227;83883;85794;91437;91438;94461;107951;107952;142931;150531;158276;175282;184321;184322;186958;207361;215651;215652;216033;216735	112810;112811;115786;115787;140927;140928;140929;145646;145647;145648;145649;145650;145651;145652;145653;145654;145655;145656;145657;145658;145659;168004;168005;212755;212756;218022;218023;231784;231785;239203;239204;239205;239206;273952;273953;273954;273955;273956;273957;273958;273959;359871;377466;377467;396749;396750;396751;396752;441792;441793;467251;467252;467253;467254;467255;467256;474458;526990;526991;547366;547367;548255;550202	158232;158233;162416;162417;197766;197767;197768;204214;204215;204216;204217;204218;204219;204220;204221;204222;204223;204224;204225;204226;204227;204228;204229;204230;204231;204232;204233;204234;235253;235254;235255;299053;299054;306893;306894;325802;325803;335848;335849;335850;335851;335852;386081;386082;386083;386084;386085;386086;386087;386088;386089;505176;528277;528278;554074;554075;554076;554077;620545;620546;660008;660009;660010;660011;660012;660013;660014;670937;745052;745053;773335;773336;773337;774612;777373	158232;162416;197766;204225;235255;299054;306893;325802;335851;386089;505176;528277;554077;620545;660012;670937;745052;773335;774612;777373	3062;3063;3064	1305;1306;1307	2615;2616;2617	38;57;188	112;261;327	315;318;321	-1
O75438	O75438	5	5	5	NADH dehydrogenase [ubiquinone] 1 beta subcomplex subunit 1	NDUFB1	sp|O75438|NDUB1_HUMAN NADH dehydrogenase [ubiquinone] 1 beta subcomplex subunit 1 OS=Homo sapiens OX=9606 GN=NDUFB1 PE=1 SV=1	1	5	5	5	5	4	5	4	5	4	70.7	70.7	70.7	6.9611	58	58	0	14.036	295022.449210855	215537.672078618	302420.414589832	206664.682896213	284703.972964194	219770.067217438	418090.374494875	422894.090662534	394857.427899752	295359.035163125	278120.834658933	218202.903647735	275705.343017441	220095.973095593	291503.50274514	216259.251574542	411724.707090069	394292.869455347	431340.659361527	295359.035163125	352700	235020	382410	273950	387460	305100	595990	648770	581380	501040	170810	143210	180450	145760	198270	153880	306430	304430	316710	268830	5	6	4	6	4	5	6	6	6	6	3	3	3	3	3	3	3	3	3	3	70.7	36.2	1718800000	1080700000	638080000	3	572920000	360220000	212690000	11				1007	23631;41405;111504;134233;176968	True;True;True;True;True	27171;47733;129456;155504;207390	68467;119547;119548;326562;326563;389205;389206;527056;527057	95726;95727;95728;167736;167737;459756;459757;543483;543484;745142;745143	95727;167737;459757;543483;745142		1308			19		-1
O75439	O75439	24	24	24	Mitochondrial-processing peptidase subunit beta	PMPCB	sp|O75439|MPPB_HUMAN Mitochondrial-processing peptidase subunit beta OS=Homo sapiens OX=9606 GN=PMPCB PE=1 SV=2	1	24	24	24	21	22	21	22	21	22	48.9	48.9	48.9	54.366	489	489	0	127.87	2292156.1049039	2713615.5766876	2317534.49328993	2775927.44887687	2273912.3571681	2711404.71761219	2403545.27151506	2296637.87026176	2366181.40960563	2264885.49785795	2196654.91174029	2495834.02463021	2182435.66061021	2494860.42708466	2240574.73197862	2595548.31618266	2264310.78643491	2406034.9711581	2298147.42155132	2264885.49785795	1947400	2103500	2084600	2600800	2181800	2630500	2454600	2570900	2473500	2704700	1898300	2304800	2009300	2324900	2133900	2550500	2387700	2669300	2376100	2883900	29	29	29	29	29	29	29	29	29	29	30	30	30	30	30	30	30	30	30	30	46.2	46.8	2.1862e+10	1.184e+10	1.0022e+10	26	840850000	455390000	385460000	59				1008	15108;26075;26076;44677;44678;47584;51405;58094;58095;73675;78881;81536;90723;116580;128283;135958;144763;150625;150626;155793;162189;162190;164389;179637	True;True;True;True;True;True;True;True;True;True;True;True;True;True;True;True;True;True;True;True;True;True;True;True	17602;29979;29980;51634;51635;55046;59318;66901;66902;84976;90913;93914;104852;135325;135326;148673;157523;168192;168193;175453;175454;182357;190023;190024;192599;192600;210471	45839;45840;75188;75189;75190;75191;75192;128399;128400;128401;128402;128403;137016;137017;137018;137019;137020;147910;147911;147912;167225;167226;167227;167228;167229;167230;167231;215543;230663;237872;237873;266778;266779;266780;266781;341322;341323;341324;373247;373248;373249;394834;423014;423015;423016;423017;423018;423019;442260;442261;442262;442263;442264;461993;461994;461995;461996;461997;461998;482292;482293;482294;482295;482296;488744;488745;488746;488747;488748;534777;534778	65265;65266;105137;105138;105139;105140;105141;105142;105143;179742;179743;179744;179745;179746;192017;192018;192019;192020;192021;192022;192023;192024;192025;192026;207282;207283;207284;207285;234193;234194;234195;234196;234197;234198;234199;234200;234201;234202;234203;234204;234205;234206;234207;234208;234209;234210;302983;324342;334074;334075;376030;376031;376032;376033;479444;479445;479446;522572;522573;522574;522575;522576;551466;551467;592615;592616;592617;592618;592619;592620;621269;621270;621271;621272;621273;621274;621275;652180;652181;652182;652183;652184;652185;652186;682060;682061;682062;682063;682064;691025;691026;691027;691028;691029;756265;756266	65265;105138;105143;179743;179746;192018;207283;234198;234200;302983;324342;334075;376031;479444;522575;551467;592617;621271;621274;652186;682061;682063;691028;756266	3065;3066;3067;3068;3069;3070;3071	1309;1310		144;219;235;278;456;472;478	106;408		-1
O75446	O75446	12	12	12	Histone deacetylase complex subunit SAP30	SAP30	sp|O75446|SAP30_HUMAN Histone deacetylase complex subunit SAP30 OS=Homo sapiens OX=9606 GN=SAP30 PE=1 SV=1	1	12	12	12	9	12	9	12	9	12	46.4	46.4	46.4	23.306	220	220	0	323.31	1091918.5560456	1398183.87884697	1293322.22587356	1378537.99670467	1213654.72006754	1604883.7686261	1553706.9031817	1479880.86150029	1705395.87450829	1597138.56006554	1398488.21569722	1581346.11126367	1507815.88980995	1676073.96444781	1471392.81772991	1592845.58724495	1752098.52224269	1599829.95214273	1829779.1455044	1597138.56006554	1320900	1542100	1643200	1844800	1666100	2205300	2252300	2355500	2530800	2708800	849470	1026400	971390	1092900	989760	1105500	1293800	1245700	1328500	1427200	8	8	9	9	9	9	9	8	9	9	6	6	6	7	6	7	7	6	7	7	42.3	46.4	4967100000	2.798e+09	2.169e+09	8	620890000	349760000	271130000	16				1009	810;811;11969;29487;65016;69007;70582;84162;115672;135563;135987;136185	True;True;True;True;True;True;True;True;True;True;True;True	939;940;13799;34059;74968;74969;79665;81415;96999;97000;134256;157078;157555;157777;157778	2488;2489;2490;2491;35500;35501;35502;35503;85478;85479;85480;189749;189750;189751;189752;189753;201951;206334;206335;206336;246355;246356;246357;246358;246359;246360;246361;246362;246363;246364;338728;338729;393647;393648;394910;395514;395515;395516;395517;395518;395519;395520;395521	3512;3513;3514;3515;49906;49907;49908;49909;119559;119560;119561;119562;267345;267346;267347;267348;267349;284298;290244;290245;290246;346519;346520;346521;346522;346523;346524;346525;346526;346527;346528;346529;346530;346531;346532;475950;475951;549834;549835;551578;552379;552380;552381;552382;552383;552384;552385;552386;552387;552388;552389;552390;552391	3513;3515;49907;119559;267348;284298;290246;346523;475951;549835;551578;552389	3072;3073;3074		2619;2620	87;91;166		131;138	-1
O75448	O75448	37	37	37	Mediator of RNA polymerase II transcription subunit 24	MED24	sp|O75448|MED24_HUMAN Mediator of RNA polymerase II transcription subunit 24 OS=Homo sapiens OX=9606 GN=MED24 PE=1 SV=1	1	37	37	37	28	28	28	28	28	28	42.5	42.5	42.5	110.3	989	989	0	175.24	1952277.55228319	2092194.75508504	1880988.45795593	2029487.0147186	2009788.27645502	2076197.18583269	1976540.44117642	1928341.02791372	2072267.26382111	1967049.66635005	1844593.33815228	1987812.34946211	1903027.16453789	2243809.65077512	1936570.4400203	2113669.69061965	1957330.21047051	2012886.52542341	1978828.80349344	1967049.66635005	1604400	1568600	1641700	1845500	1856600	1948500	1958800	2083400	2092700	2270800	1647900	1898400	1807600	2144300	1907200	2156300	2133300	2308200	2115000	2586800	22	21	21	23	22	23	23	23	23	23	23	23	23	23	23	23	23	23	23	23	33.7	34	4072100000	1650600000	2421500000	51	79845000	32365000	47480000	48				1010	2160;3433;4142;8958;9042;18389;19169;37042;37619;48139;51754;71439;71440;78984;83611;91958;92431;94104;98721;102503;104847;107630;123681;127483;145444;147226;148088;148089;151895;160887;175147;178634;180766;180798;180935;182408;183121	True;True;True;True;True;True;True;True;True;True;True;True;True;True;True;True;True;True;True;True;True;True;True;True;True;True;True;True;True;True;True;True;True;True;True;True;True	2480;3977;4782;10268;10358;21200;22057;42744;43437;55681;59701;82396;82397;91033;96335;106280;106818;108710;113841;113842;118203;120963;124139;143439;147799;169037;171218;172247;172248;177249;188513;205276;209292;211750;211751;211784;211942;213547;214323	6547;10445;10446;12487;26643;26843;54470;54471;56214;107393;107394;109168;138656;148857;148858;208783;208784;230909;244580;244581;270112;270113;271261;271262;275962;275963;288301;288302;288303;288304;288305;288306;288307;288308;298677;298678;305213;305214;313031;313032;361021;361022;371148;425353;431164;431165;433961;433962;433963;447579;447580;478218;521803;521804;531960;538139;538140;538141;538142;538227;538228;538229;538720;542651;542652;544346;544347;544348	9432;14979;14980;17821;37741;37972;77163;77164;79363;150693;150694;153171;194433;208629;208630;293470;293471;293472;324664;343974;343975;380717;380718;382213;382214;388942;388943;406425;406426;406427;406428;406429;406430;406431;406432;406433;406434;406435;406436;406437;406438;406439;420380;420381;429440;429441;440349;440350;506541;506542;519796;596158;604463;604464;608738;608739;608740;630556;630557;676039;737933;737934;752208;760973;760974;760975;760976;761085;761086;761087;761784;767191;767192;769349;769350;769351	9432;14980;17821;37741;37972;77164;79363;150693;153171;194433;208630;293470;293472;324664;343975;380718;382214;388942;406434;420381;429440;440349;506541;519796;596158;604464;608739;608740;630556;676039;737933;752208;760974;761086;761784;767191;769351	3075;3076;3077;3078;3079;3080;3081;3082	1311;1312	2621;2622	7;167;319;350;460;467;721;856	666;858	862;873	-1
O75449	O75449	26	26	22	Katanin p60 ATPase-containing subunit A1	KATNA1	sp|O75449|KTNA1_HUMAN Katanin p60 ATPase-containing subunit A1 OS=Homo sapiens OX=9606 GN=KATNA1 PE=1 SV=1	1	26	26	22	23	22	23	22	21	19	47	47	39.1	55.964	491	491	0	115.6	1806719.94171235	1449032.76572532	1905038.53297583	1411257.9237185	1885021.81931256	1403827.05380943	1499408.30158001	1502769.83667214	1405493.69032259	1510998.46848804	1869946.42568563	1420105.48180198	1805379.32119007	1325290.71811815	1848278.24239696	1387813.96469705	1466096.75403475	1463923.85427626	1439889.48063643	1510998.46848804	1676300	1226200	1867400	1448000	1966500	1492800	1684900	1824100	1606200	1969400	1479800	1200700	1524400	1136200	1606900	1252100	1425200	1484600	1364500	1758500	19	19	19	19	19	19	19	19	19	19	17	17	17	17	17	17	17	17	17	17	43.2	41.8	4211700000	2453200000	1758500000	29	145230000	84593000	60639000	36				1011	1454;3931;23902;26077;29784;50195;66533;67118;82089;97460;115178;115179;131242;135434;135435;135803;138900;146416;150593;150594;153333;156886;163253;167328;182029;182961	True;True;True;True;True;True;True;True;True;True;True;True;True;True;True;True;True;True;True;True;True;True;True;True;True;True	1657;1658;1659;4531;27475;29981;34408;57975;76877;77542;94519;112461;133714;133715;152120;156929;156930;157358;160968;160969;170244;175412;175413;175414;175415;179172;183709;191239;196287;213138;214155	4338;4339;4340;4341;4342;4343;4344;11875;11876;69236;69237;69238;75193;75194;86292;86293;144524;194846;194847;196517;239432;239433;285021;337366;337367;337368;337369;337370;337371;337372;337373;381241;381242;393262;393263;393264;393265;393266;394409;394410;403904;403905;403906;428736;428737;442151;442152;442153;442154;442155;442156;442157;453223;453224;465597;465598;485300;498252;541720;541721;543981;543982	6113;6114;6115;6116;6117;6118;6119;17008;17009;96851;96852;96853;105144;105145;120620;120621;202580;275045;275046;277217;336265;336266;401699;474212;474213;474214;474215;474216;474217;474218;474219;474220;474221;474222;533284;533285;549299;549300;549301;549302;549303;550903;550904;564578;564579;564580;601211;601212;621106;621107;621108;621109;621110;621111;621112;639394;639395;657359;657360;686139;704986;765943;765944;768898;768899	6119;17009;96853;105145;120621;202580;275045;277217;336265;401699;474217;474221;533285;549299;549302;550903;564579;601212;621109;621112;639394;657360;686139;704986;765943;768898	3083	1313	2623;2624;2625;30740	260	100	93;117;170;175	-1
O75460	O75460	5	5	5	Serine/threonine-protein kinase/endoribonuclease IRE1;Serine/threonine-protein kinase;Endoribonuclease	ERN1	sp|O75460|ERN1_HUMAN Serine/threonine-protein kinase/endoribonuclease IRE1 OS=Homo sapiens OX=9606 GN=ERN1 PE=1 SV=2	1	5	5	5	4	1	4	1	4	1	8	8	8	109.73	977	977	0	13.681	46571.9803175735	52410.9996610793	43298.8583702091	53025.6437898754	46734.319465588	46982.5806843185	56324.2521729706	55876.6335860219	58773.436158629	50329.4847241438	40030.6474521584	40700.5595077783	38391.7926476205	36453.3684853296	33597.9657138974	39567.8710978168	51519.0736920156	46133.0484970133	51717.9658955924	50329.4847241438	110380	113360	109210	138640	124880	128550	160160	172440	171210	168080	12396	13464	12678	12269	11649	13985	19292	18282	19168	22895	4	4	4	4	4	4	4	4	4	4	1	1	1	1	1	1	1	1	1	1	5.6	2.4	72824000	49934000	22890000	41	1776200	1217900	558300	6				1012	6215;9978;45807;46962;65909	True;True;True;True;True	7176;11437;52947;54338;76121	18786;29623;131842;135360;192933	27092;41905;184899;189821;272245;272246	27092;41905;184899;189821;272246							-1
O75461	O75461	6	6	6	Transcription factor E2F6	E2F6	sp|O75461|E2F6_HUMAN Transcription factor E2F6 OS=Homo sapiens OX=9606 GN=E2F6 PE=1 SV=1	1	6	6	6	4	6	4	6	4	6	34.5	34.5	34.5	31.844	281	281	0	70.813	219107.268451916	282163.98137886	211318.593863052	274887.172524761	224571.074794678	270107.22933881	197331.904822457	210965.382682733	206154.486345221	222660.022943588	202297.031111739	242699.085506972	199047.167933609	287606.807398375	214353.277130756	266955.87266638	196738.325365773	203489.46647806	204072.319126603	222660.022943588	172010	202090	176170	238600	197910	241830	187420	219230	198890	245360	189160	242690	198450	286880	220120	284260	225160	246900	228190	305810	3	3	3	3	3	3	3	3	3	3	4	4	4	4	4	4	4	4	4	4	28.1	34.5	332070000	127080000	204990000	13	25544000	9775200	15769000	7				1013	20524;50234;85662;139289;170183;182443	True;True;True;True;True;True	23577;58016;98862;161455;161456;199629;213582	59555;59556;144652;251066;251067;405561;405562;405563;507144;542715;542716	83490;83491;202743;353258;353259;567291;567292;567293;717349;767270;767271	83490;202743;353259;567292;717349;767271	3084		2626	95		280	-1
O75462	O75462	10	10	10	Cytokine receptor-like factor 1	CRLF1	sp|O75462|CRLF1_HUMAN Cytokine receptor-like factor 1 OS=Homo sapiens OX=9606 GN=CRLF1 PE=1 SV=1	1	10	10	10	8	7	8	7	8	7	31.3	31.3	31.3	46.301	422	422	0	23.743	75722.2807916258	262838.715174929	74567.1578200743	241897.755499237	79094.8905633585	243815.168535763	452942.771240237	481379.497571517	479558.639683841	257858.468324888	103982.618397789	219484.618910111	114816.308324862	202602.021357085	114063.880937823	229363.076325526	383760.090411521	371597.544583975	389689.805453595	257858.468324888	35578	112630	37163	126250	44734	133330	250750	289100	276800	173630	162530	366360	190140	343710	203840	411450	718310	730530	728480	598440	5	6	6	6	6	6	6	6	6	6	5	5	5	5	5	5	5	5	5	5	23.5	23.2	690530000	332050000	358480000	24	28772000	13835000	14937000	11				1014	18470;23165;59291;89423;117368;144249;145355;173071;183379;187497	True;True;True;True;True;True;True;True;True;True	21284;26611;68248;103426;103427;136218;167528;168922;202938;214593;219224	54630;67071;67072;67073;171035;171036;263094;263095;263096;263097;343487;343488;421356;425088;515736;515737;544849;556507	77359;93759;93760;93761;93762;93763;239732;239733;370899;370900;370901;370902;370903;482288;482289;590195;595795;729531;729532;769925;786095	77359;93762;239733;370901;482289;590195;595795;729531;769925;786095	3085		2627;2628;35793	302		122;127;130	-1
O75467;Q6AW86	O75467;Q6AW86	10;5	10;5	10;5	Zinc finger protein 324A;Zinc finger protein 324B	ZNF324;ZNF324B	sp|O75467|Z324A_HUMAN Zinc finger protein 324A OS=Homo sapiens OX=9606 GN=ZNF324 PE=2 SV=1;sp|Q6AW86|Z324B_HUMAN Zinc finger protein 324B OS=Homo sapiens OX=9606 GN=ZNF324B PE=1 SV=1	2	10	10	10	5	9	5	9	5	9	21.7	21.7	21.7	61.103	553	553;544	0	18.132	85067.4694554534	87088.3934023344	86738.3660326412	92404.8529242769	82112.6560000762	90628.5855378637	76182.1256909681	76637.6410654879	76718.2007129546	84116.4330712382	93197.9972162734	95540.5891905133	94070.1046487431	94718.2431456117	87671.0356865731	96247.0550705167	76046.8457376059	75510.3279441653	82352.7490450664	84116.4330712382	51167	47801	55200	61184	55763	62249	55300	60886	56746	70947	113770	124620	122170	124690	118220	133380	113890	119520	120090	150760	3	3	3	3	3	3	3	3	3	3	7	7	7	7	7	7	7	7	7	7	9.6	20.1	212260000	62235000	150020000	30	7075200	2074500	5000700	11				1015	5102;56693;76110;97558;105021;108804;118197;120912;156155;161820	True;True;True;True;True;True;True;True;True;True	5866;65307;87724;112562;121176;125770;137171;140358;182825;189608	14963;14964;163089;222769;222770;285251;305729;305730;317578;317579;345731;345732;354161;463348;481172	21145;21146;228442;313442;313443;402023;430187;430188;447341;447342;485152;485153;497204;654122;680432	21146;228442;313442;402023;430187;447342;485152;497204;654122;680432	3086		2629	507		164	-1;-1
O75475	O75475	67	67	66	PC4 and SFRS1-interacting protein	PSIP1	sp|O75475|PSIP1_HUMAN PC4 and SFRS1-interacting protein OS=Homo sapiens OX=9606 GN=PSIP1 PE=1 SV=1	1	67	67	66	56	63	56	63	55	62	84.7	84.7	83.2	60.103	530	530	0	323.31	4661978.326802	6813115.84323337	4853389.36307403	7226634.0745294	4748844.99964377	7157289.40147735	6980369.26816505	6857222.54700441	7936575.72319194	6741796.10938306	4577472.24345328	7167507.46936768	4905932.92883203	6668219.32148218	4884097.5368345	7409457.99624343	7219126.31496782	7226063.67059173	7318691.31250767	6741796.10938306	6486200	8649400	7138200	11070000	7507600	11389000	11619000	12517000	13542000	13184000	2416400	4041100	2747900	3814900	2865200	4440300	4610500	4886900	4621300	5243600	36	36	36	36	37	36	38	37	37	36	26	27	27	27	27	27	27	27	27	27	78.3	82.1	3.4348e+10	1.6667e+10	1.7681e+10	28	1226700000	595260000	631450000	69				1016	13313;13314;14992;17808;22208;22209;23805;26567;26568;33886;33887;39830;46652;46653;47252;47288;47289;47770;52034;54468;54469;58907;64131;64243;64787;64819;67883;72043;72044;73926;82788;84844;84845;85193;86885;86886;87097;87098;87379;100435;111453;113688;116354;116390;118281;120975;120976;124954;126501;129393;129394;131081;131082;131984;131985;135303;135304;136299;155657;155658;161527;161528;163424;170778;174629;179278;179279	True;True;True;True;True;True;True;True;True;True;True;True;True;True;True;True;True;True;True;True;True;True;True;True;True;True;True;True;True;True;True;True;True;True;True;True;True;True;True;True;True;True;True;True;True;True;True;True;True;True;True;True;True;True;True;True;True;True;True;True;True;True;True;True;True;True;True	15396;15397;15398;17469;17470;20578;20579;25488;25489;25490;25491;27370;30602;30603;30604;39076;39077;39078;39079;39080;45963;53983;53984;53985;53986;53987;54672;54673;54715;54716;54717;54718;54719;55269;60008;62784;62785;62786;62787;67821;73931;74061;74700;74735;78403;83150;83151;83152;83153;85270;95341;97814;97815;97816;98262;100388;100389;100627;100628;100629;100951;100952;115865;129388;132021;135039;135040;135088;137268;140427;140428;144915;144916;146685;149981;149982;149983;151918;151919;151920;151921;151922;152946;152947;156738;156739;157920;157921;182173;182174;189263;189264;189265;189266;189267;189268;189269;191439;191440;200310;200311;204698;210051;210052;210053	39581;39582;39583;39584;39585;39586;39587;39588;39589;45541;45542;45543;45544;45545;45546;45547;53122;53123;64146;64147;64148;64149;64150;64151;64152;64153;64154;64155;64156;64157;64158;68977;68978;76747;76748;76749;76750;76751;76752;76753;76754;76755;97933;97934;97935;97936;97937;97938;97939;97940;97941;97942;97943;97944;97945;97946;97947;97948;97949;97950;97951;97952;97953;97954;97955;97956;97957;97958;97959;97960;97961;97962;115480;134574;134575;134576;134577;134578;134579;134580;134581;134582;134583;136135;136136;136137;136221;136222;136223;136224;136225;136226;136227;136228;136229;136230;136231;136232;136233;136234;136235;136236;136237;136238;136239;136240;136241;136242;136243;136244;136245;136246;136247;136248;136249;136250;136251;136252;136253;136254;136255;136256;136257;136258;136259;137802;149510;156559;156560;156561;156562;156563;156564;156565;156566;156567;156568;156569;169855;169856;187044;187045;187046;187047;187369;187370;189103;189158;198846;198847;198848;210755;210756;210757;210758;210759;216428;216429;241836;241837;248586;248587;248588;248589;249626;249627;255125;255126;255127;255128;255129;255130;255679;255680;255681;255682;255683;255684;256735;256736;256737;256738;256739;256740;256741;293141;293142;293143;293144;293145;293146;293147;293148;293149;293150;326336;326337;326338;326339;326340;326341;326342;326343;333161;340567;340568;340569;340570;340571;340752;340753;345994;345995;345996;345997;354311;354312;354313;364284;364285;364286;364287;364288;364289;364290;364291;368495;368496;376137;376138;376139;376140;376141;376142;376143;376144;376145;376146;376147;376148;380711;380712;380713;380714;380715;380716;380717;380718;380719;380720;380721;380722;380723;380724;380725;380726;380727;380728;380729;380730;380731;380732;380733;380734;380735;380736;380737;380738;380739;380740;380741;380742;380743;380744;380745;380746;380747;380748;380749;380750;380751;380752;380753;380754;380755;383171;383172;383173;383174;383175;383176;383177;383178;383179;392581;392582;395950;395951;395952;461558;461559;461560;461561;461562;480253;480254;480255;480256;480257;480258;480259;480260;480261;480262;480263;480264;480265;480266;480267;480268;480269;480270;480271;480272;480273;480274;480275;480276;480277;480278;480279;480280;480281;480282;480283;480284;480285;480286;480287;480288;480289;480290;480291;480292;480293;480294;480295;480296;480297;480298;480299;480300;480301;480302;480303;480304;480305;480306;480307;480308;480309;480310;480311;480312;480313;480314;480315;480316;480317;485784;485785;485786;485787;485788;485789;485790;485791;485792;485793;485794;485795;485796;485797;485798;485799;485800;485801;508884;508885;508886;508887;508888;508889;520420;520421;520422;520423;533756;533757;533758;533759;533760;533761;533762;533763;533764;533765;533766;533767;533768;533769;533770;533771;533772;533773;533774	55916;55917;55918;55919;55920;55921;55922;55923;55924;55925;55926;55927;64857;64858;64859;64860;64861;64862;64863;64864;64865;64866;64867;64868;64869;64870;64871;64872;64873;75441;75442;89676;89677;89678;89679;89680;89681;89682;89683;89684;89685;89686;89687;89688;89689;89690;89691;89692;89693;89694;89695;89696;96482;96483;107307;107308;107309;107310;107311;107312;107313;107314;107315;107316;136715;136716;136717;136718;136719;136720;136721;136722;136723;136724;136725;136726;136727;136728;136729;136730;136731;136732;136733;136734;136735;136736;136737;136738;136739;136740;136741;136742;136743;136744;136745;136746;136747;136748;136749;136750;136751;136752;136753;136754;136755;136756;136757;136758;136759;136760;162036;188811;188812;188813;188814;188815;188816;188817;188818;188819;188820;188821;188822;188823;188824;188825;190830;190831;190832;190932;190933;190934;190935;190936;190937;190938;190939;190940;190941;190942;190943;190944;190945;190946;190947;190948;190949;190950;190951;190952;190953;190954;190955;190956;190957;190958;190959;190960;190961;190962;190963;190964;190965;190966;190967;190968;190969;190970;190971;190972;190973;190974;190975;190976;190977;190978;190979;193351;209484;219464;219465;219466;219467;219468;219469;219470;219471;219472;219473;219474;238054;238055;238056;263517;263518;263519;263520;263987;263988;266445;266510;280309;280310;280311;280312;280313;280314;280315;280316;280317;296215;296216;296217;296218;296219;296220;304465;304466;339711;339712;349761;349762;349763;349764;351212;351213;359357;359358;359359;359360;359361;359362;360109;360110;360111;360112;360113;360114;360115;361728;361729;361730;361731;361732;361733;361734;412863;412864;412865;412866;412867;412868;412869;412870;412871;412872;412873;412874;412875;412876;412877;459398;459399;459400;459401;459402;459403;459404;459405;459406;459407;459408;459409;459410;459411;468658;478424;478425;478426;478427;478428;478725;478726;485529;485530;485531;485532;497388;497389;497390;510817;510818;510819;510820;510821;510822;510823;510824;516371;516372;526306;526307;526308;526309;526310;526311;526312;526313;526314;526315;526316;526317;526318;526319;526320;526321;526322;526323;526324;526325;526326;526327;526328;532472;532473;532474;532475;532476;532477;532478;532479;532480;532481;532482;532483;532484;532485;532486;532487;532488;532489;532490;532491;532492;532493;532494;532495;532496;532497;532498;532499;532500;532501;532502;532503;532504;532505;532506;532507;532508;532509;532510;532511;532512;532513;532514;532515;532516;532517;532518;532519;532520;532521;532522;532523;532524;532525;532526;532527;532528;532529;532530;532531;532532;532533;532534;532535;532536;532537;532538;532539;532540;532541;532542;532543;532544;532545;532546;532547;532548;532549;532550;532551;535746;535747;535748;535749;535750;535751;535752;535753;535754;535755;535756;535757;535758;535759;535760;535761;548179;548180;553042;553043;553044;651617;651618;651619;651620;651621;651622;651623;651624;651625;651626;651627;651628;679144;679145;679146;679147;679148;679149;679150;679151;679152;679153;679154;679155;679156;679157;679158;679159;679160;679161;679162;679163;679164;679165;679166;679167;679168;679169;679170;679171;679172;679173;679174;679175;679176;679177;679178;679179;679180;679181;679182;679183;679184;679185;679186;679187;679188;679189;679190;679191;679192;679193;679194;679195;679196;679197;679198;679199;679200;679201;679202;679203;679204;679205;679206;679207;679208;679209;679210;679211;679212;679213;679214;679215;679216;679217;679218;679219;679220;679221;679222;679223;679224;679225;679226;679227;679228;679229;679230;679231;679232;679233;679234;679235;679236;679237;679238;679239;679240;679241;679242;679243;679244;679245;679246;679247;679248;679249;679250;679251;679252;679253;679254;679255;679256;679257;679258;679259;679260;679261;679262;679263;679264;679265;679266;679267;679268;679269;679270;679271;679272;679273;679274;679275;679276;679277;679278;679279;679280;679281;679282;679283;679284;679285;679286;679287;679288;679289;679290;679291;679292;679293;679294;679295;679296;679297;679298;679299;679300;679301;679302;679303;679304;679305;679306;679307;679308;679309;679310;679311;679312;679313;679314;679315;679316;679317;679318;679319;679320;679321;679322;679323;679324;679325;679326;679327;679328;679329;679330;686770;686771;686772;686773;686774;686775;686776;686777;686778;686779;686780;686781;686782;686783;686784;686785;686786;686787;686788;686789;686790;686791;686792;719722;719723;719724;719725;719726;719727;719728;719729;719730;719731;736038;736039;736040;736041;754904;754905;754906;754907;754908;754909;754910;754911;754912;754913;754914;754915;754916;754917;754918;754919;754920;754921;754922;754923;754924;754925;754926;754927;754928;754929	55925;55927;64862;75442;89685;89696;96482;107310;107312;136717;136756;162036;188812;188817;190832;190951;190973;193351;209484;219468;219471;238054;263519;263988;266445;266510;280313;296215;296220;304466;339712;349762;349763;351212;359359;359362;360109;360115;361734;412872;459402;468658;478426;478725;485532;497388;497390;510817;516372;526308;526323;532514;532550;535747;535755;548179;548180;553043;651617;651621;679273;679301;686780;719728;736038;754904;754915	3087;3088;3089;3090;3091;3092;3093;3094;3095;3096;3097;3098;3099;3100;3101;3102;3103;3104;3105;3106;3107;3108;3109;3110;3111;3112	1314;1315;1316;1317;1318;1319;1320;1321;1322;1323	2630;2631;2632;2633;2634;2635;2636;2637;2638;2639;2640;2641;2642;2643;2644;2645;2646;2647;2648;2649;2650;2651;30741;30742;30743;30744;30745;30746;30747;30748	6;14;34;67;91;100;127;135;189;198;201;216;225;243;260;304;309;364;401;407;415;422;455;470;509;524	15;199;302;322;348;387;396;413;418;426	93;102;105;106;115;116;118;122;129;134;140;141;177;206;208;271;272;273;275;346;347;482;496;500;507;513;514;522;526;527	-1
O75477	O75477	27	19	19	Erlin-1	ERLIN1	sp|O75477|ERLN1_HUMAN Erlin-1 OS=Homo sapiens OX=9606 GN=ERLIN1 PE=1 SV=2	1	27	19	19	20	22	14	17	14	17	66.1	54	54	39.171	348	348	0	71.771	881690.655902033	1237207.93809335	873078.747230359	1340685.2053994	890856.662575762	1200021.42333595	1103853.84042254	1098669.82861077	1194699.31761848	1098713.64933732	891127.715681331	1215227.2363107	898509.117453997	1118500.43727322	874568.584715737	1296901.51827981	1117355.1371175	1072205.05814499	1169999.9010156	1098713.64933732	701660	898650	736600	1172600	801470	1096100	1053800	1149400	1167400	1228700	822120	1197600	882150	1119600	895010	1352900	1251600	1277400	1290400	1490700	10	11	11	11	9	12	11	10	12	11	13	13	13	13	13	12	13	13	12	13	51.4	55.5	4080200000	1967700000	2112400000	20	204010000	98387000	105620000	30				1017	2393;2394;15355;15356;25685;31636;32011;59160;69932;74274;74800;80033;82032;88766;97743;97744;104827;104828;113514;119598;136014;156873;162599;176493;180597;183735;187105	True;True;True;True;True;False;True;True;True;True;True;False;True;True;False;False;True;True;True;True;True;False;False;False;False;True;True	2734;2735;17869;17870;29529;36497;36914;68099;68100;80704;85664;86278;92208;94459;94460;102666;102667;112770;112771;120938;120939;131836;138850;157583;183695;190499;206795;211564;214982;218791	7096;7097;7098;7099;46554;46555;46556;46557;74074;91807;92703;170567;170568;170569;170570;170571;170572;204653;217704;217705;219232;233647;233648;233649;239198;239199;239200;239201;239202;261193;261194;261195;285748;285749;285750;285751;285752;285753;285754;305158;305159;305160;305161;332735;332736;350145;394968;465574;483409;525454;537628;537629;537630;537631;545858;545859;555412;555413	10121;10122;10123;10124;66201;66202;66203;66204;103523;128770;129880;239006;239007;239008;239009;239010;239011;239012;239013;288060;306363;306364;308581;328272;328273;328274;335843;335844;335845;335846;335847;368270;368271;368272;402742;402743;402744;402745;402746;402747;402748;402749;429354;429355;429356;429357;429358;429359;468103;468104;491152;551649;657336;683538;742968;760259;760260;760261;760262;771306;771307;784552;784553	10121;10123;66201;66203;103523;128770;129880;239010;288060;306363;308581;328274;335847;368272;402743;402749;429355;429358;468104;491152;551649;657336;683538;742968;760261;771306;784552	3113;3114;3115;3116;3117;3118;3119;3120;3121;3122	1324;1325;1326;1327		194;201;207;222;238;269;275;277;286;287	54;96;236;306		-1
O75478	O75478	3	3	3	Transcriptional adapter 2-alpha	TADA2A	sp|O75478|TAD2A_HUMAN Transcriptional adapter 2-alpha OS=Homo sapiens OX=9606 GN=TADA2A PE=1 SV=3	1	3	3	3	2	2	2	2	2	2	11.7	11.7	11.7	51.505	443	443	0	5.4862	35101.7344031232	30273.3587729922	37169.8920183899	31503.9133554747	34674.3544998265	31520.950114417	30058.0015350012	31417.9824475899	32646.6268646732	32708.0890939919	30817.5869815403	31202.102597157	37899.3760475854	30338.4834534835	36601.2618070617	28585.8448223072	30969.4468982848	34036.1303127005	38182.9046303635	32708.0890939919	40120	31568	44859	39685	44731	41224	41599	47113	45803	52475	19814	21419	25684	21041	25923	21072	24491	27880	29225	30948	2	2	2	2	2	2	2	2	2	2	1	1	1	1	1	1	1	1	1	1	8.4	9	69485000	36249000	33236000	22	3158400	1647700	1510700	4				1018	51633;141798;157938	True;True;True	59567;164470;184980	148472;413487;469071;469072	208046;578885;662782;662783;662784	208046;578885;662782			2652			361	-1
O75486	O75486	5	5	4	Transcription initiation protein SPT3 homolog	SUPT3H	sp|O75486|SUPT3_HUMAN Transcription initiation protein SPT3 homolog OS=Homo sapiens OX=9606 GN=SUPT3H PE=1 SV=3	1	5	5	4	4	4	4	4	4	4	17.7	17.7	16.4	35.792	317	317	0	103.05	240821.32476079	220928.506698321	223442.425267006	218979.92249695	246479.76814787	229782.647130233	246857.235625043	238013.669147406	274200.215166637	243539.336435302	260356.549450095	228307.050024275	244083.354849378	241642.694956764	254148.726995419	221597.556845773	250854.564254112	242550.654203052	259928.683988943	243539.336435302	249450	208820	246370	250830	286720	272170	308570	323100	348620	354380	184460	172920	184830	183840	198280	180050	217120	219860	220260	253920	2	2	2	2	2	2	2	2	2	2	2	2	2	2	2	2	2	2	2	2	16.4	16.4	226630000	119090000	107550000	11	20603000	10826000	9776800	4				1019	60475;60476;78110;110187;110188	True;True;True;True;True	69656;69657;89973;127649;127650	175237;175238;175239;175240;175241;228364;228365;321980;321981;321982	245640;245641;245642;245643;245644;245645;321205;321206;453183;453184;453185	245641;245644;321205;453183	3123	1328	2653	123	1	7	-1
O75487	O75487	31	31	29	Glypican-4;Secreted glypican-4	GPC4	sp|O75487|GPC4_HUMAN Glypican-4 OS=Homo sapiens OX=9606 GN=GPC4 PE=1 SV=4	1	31	31	29	27	29	27	29	25	27	57.7	57.7	54.7	62.411	556	556	0	295.36	7880376.46177841	5598739.97819745	8162330.34036267	5965463.81478689	8003262.66375377	5448725.87116683	6353803.55757258	6073059.84080334	6058185.38272268	6152692.75953861	8016190.92869876	5375014.49036224	8264525.19524575	5229766.27690264	8057583.17669503	5532140.1671554	6288973.29973499	6306432.20442734	6165762.9221559	6152692.75953861	8351600	5414400	9147000	6955600	9541200	6647700	8158800	8412800	7905300	9159000	5554500	3979000	6087300	3915400	6145200	4374400	5354600	5579100	5115200	6275900	47	47	47	47	47	47	47	47	47	47	52	52	52	52	52	52	52	52	52	52	50.2	56.7	4.1571e+10	2.281e+10	1.8761e+10	28	1484700000	814640000	670030000	110				1020	20940;25225;25226;40921;55419;62583;73577;73578;79949;83472;83473;83817;92247;105922;106223;107186;107239;109358;112526;112527;120685;147304;148900;157152;160385;169036;172683;172684;179518;186028;188031	True;True;True;True;True;True;True;True;True;True;True;True;True;True;True;True;True;True;True;True;True;True;True;True;True;True;True;True;True;True;True	24048;28989;28990;28991;47195;63843;72046;72047;84866;84867;84868;84869;92099;92100;92101;96133;96134;96135;96610;96611;106616;106617;122176;122509;123552;123607;123608;126533;126534;130693;130694;140095;171311;173215;184058;187948;198306;198307;202513;202514;210344;217536;219853;219854	60723;60724;60725;60726;72811;72812;72813;72814;72815;72816;118360;118361;159144;159145;159146;182148;182149;182150;215244;215245;215246;215247;215248;215249;215250;215251;215252;215253;233393;233394;233395;233396;233397;233398;233399;233400;233401;233402;233403;244091;244092;244093;244094;244095;244096;244097;245249;245250;245251;270826;270827;270828;270829;270830;270831;270832;270833;270834;270835;308221;308222;308223;308224;309092;309093;311504;311632;311633;311634;311635;311636;311637;319376;319377;319378;329707;329708;329709;329710;329711;329712;329713;353273;353274;353275;431435;431436;436439;436440;466673;466674;466675;466676;466677;466678;466679;466680;466681;466682;466683;466684;466685;466686;466687;476901;476902;476903;503631;503632;503633;503634;503635;503636;503637;503638;514645;514646;514647;514648;514649;514650;534457;534458;534459;552239;558167;558168;558169	85060;85061;85062;85063;101818;101819;101820;101821;101822;101823;101824;101825;101826;101827;166081;166082;166083;166084;222891;222892;222893;256120;256121;256122;302573;302574;302575;302576;302577;302578;302579;302580;302581;302582;302583;302584;302585;327836;327837;327838;327839;327840;327841;327842;327843;327844;327845;327846;327847;327848;343154;343155;343156;343157;343158;343159;343160;343161;343162;344978;344979;344980;344981;381636;381637;381638;381639;381640;381641;381642;381643;381644;381645;381646;381647;433739;433740;433741;433742;433743;433744;434974;434975;438044;438190;438191;438192;438193;438194;438195;449648;449649;449650;449651;464010;464011;464012;464013;464014;464015;464016;464017;464018;464019;495565;495566;495567;604856;604857;612439;612440;659290;659291;659292;659293;659294;659295;659296;659297;659298;659299;659300;659301;659302;659303;659304;674220;674221;674222;712604;712605;712606;712607;712608;712609;712610;712611;712612;728096;728097;728098;728099;728100;728101;728102;728103;755855;755856;755857;755858;755859;780085;788542;788543;788544	85061;101818;101822;166081;222891;256120;302573;302584;327841;343160;343162;344979;381639;433742;434975;438044;438190;449649;464010;464014;495567;604857;612440;659303;674221;712611;728097;728103;755857;780085;788543	3124;3125;3126;3127;3128;3129;3130;3131;3132;3133;3134	1329;1330;1331;1332;1333;1334;1335		40;58;74;84;104;110;147;198;264;390;398	71;133;274;312;324;326;413		-1
O75489	O75489	18	18	18	NADH dehydrogenase [ubiquinone] iron-sulfur protein 3, mitochondrial	NDUFS3	sp|O75489|NDUS3_HUMAN NADH dehydrogenase [ubiquinone] iron-sulfur protein 3, mitochondrial OS=Homo sapiens OX=9606 GN=NDUFS3 PE=1 SV=1	1	18	18	18	18	12	18	12	18	12	61.4	61.4	61.4	30.241	264	264	0	52.904	3612775.69574389	3937474.04847151	3729579.95789334	3938705.37455031	3785083.35730447	4068372.87106118	5017249.64533853	4731212.21890699	5260486.16377909	4264357.13576284	3852127.83620959	3964107.27233454	3654264.82980454	4237199.04352331	3821182.54623247	3744140.36643729	4802550.50009505	5018243.71750847	4982791.11095493	4264357.13576284	3358200	3338800	3667200	4045400	3983000	4335000	5582400	5727900	6007400	5583400	3042400	3347000	3082800	3591200	3336400	3411000	4607100	5026100	4706600	4975300	20	21	20	21	20	21	21	20	21	21	14	14	14	14	14	14	14	14	15	14	61.4	48.5	1.92e+10	1.0048e+10	9151600000	17	1129400000	591060000	538330000	38				1021	1297;22348;23605;23606;38989;50107;50455;77933;77934;83489;91713;112814;128463;129241;140740;149561;169225;180404	True;True;True;True;True;True;True;True;True;True;True;True;True;True;True;True;True;True	1485;25644;27141;27142;44990;57872;58263;89777;89778;96161;105988;131041;148872;149798;163217;174062;198515;211348	3906;64541;64542;68402;68403;68404;113076;144307;144308;145303;145304;145305;227884;227885;227886;244175;244176;244177;269414;269415;330753;373694;373695;373696;375698;375699;410210;410211;410212;438771;438772;438773;438774;504130;504131;537036;537037	5473;90164;90165;95647;95648;95649;158563;202276;202277;203721;203722;203723;320537;320538;320539;320540;343332;343333;343334;379772;379773;465474;523150;523151;523152;525703;525704;573848;573849;573850;573851;573852;616392;616393;616394;616395;713215;713216;759392;759393;759394;759395	5473;90165;95647;95649;158563;202276;203722;320539;320540;343334;379773;465474;523151;525703;573848;616393;713216;759393	3135;3136;3137	1336		56;109;259	173		-1
O75494	O75494	31	31	28	Serine/arginine-rich splicing factor 10	SRSF10	sp|O75494|SRS10_HUMAN Serine/arginine-rich splicing factor 10 OS=Homo sapiens OX=9606 GN=SRSF10 PE=1 SV=1	1	31	31	28	28	26	28	26	25	23	67.2	67.2	62.6	31.3	262	262	0	135.15	2611224.78439918	2532575.80628383	2463021.0882568	2596024.95793739	2371211.31702981	2310081.26334376	2257936.60042233	2548730.47748196	2401897.30695649	2216255.30573368	2252972.42563874	2270788.35847022	2213699.9239762	2425222.6149273	2182309.62992903	2261277.62922862	2442693.77681686	2354993.13811917	2546565.74751767	2216255.30573368	1459700	1292000	1463000	1599700	1496300	1487800	1524000	1857500	1649500	1747200	2958300	3187200	3097800	3417600	3169300	3398200	3905800	3955500	3998200	4288000	22	22	22	22	22	21	22	21	22	22	17	17	17	17	17	17	17	17	17	17	67.2	60.7	2.3882e+10	1.2796e+10	1.1087e+10	9	2653600000	1421700000	1231900000	39				1022	19843;19844;58590;58591;58592;83311;118477;119179;119180;119832;126834;126835;139576;144669;144670;146574;147781;153019;153040;153041;153062;153151;153152;153166;153167;153212;159325;161876;165986;185105;186344	True;True;True;True;True;True;True;True;True;True;True;True;True;True;True;True;True;True;True;True;True;True;True;True;True;True;True;True;True;True;True	22802;22803;67459;67460;67461;95937;137525;138368;138369;139120;139121;147072;147073;161806;168082;168083;168084;170431;170432;171890;171891;178703;178704;178738;178739;178740;178741;178774;178775;178776;178916;178917;178918;178919;178940;178941;178942;179008;179009;186640;189670;194605;216510;217886	57658;57659;57660;57661;168581;168582;168583;168584;168585;168586;168587;168588;168589;168590;243521;243522;243523;243524;243525;243526;243527;346840;348976;348977;348978;350970;350971;350972;350973;350974;350975;350976;369384;369385;369386;369387;369388;369389;369390;406447;406448;406449;422768;422769;422770;422771;429175;429176;429177;429178;429179;429180;429181;429182;429183;429184;429185;429186;429187;429188;429189;429190;429191;429192;433132;433133;433134;451502;451503;451609;451610;451611;451612;451613;451614;451615;451616;451617;451618;451619;451620;451621;451622;451623;451624;451625;451626;451627;451628;451629;451630;451631;451632;451633;451634;451635;451636;451637;451638;451639;451640;451641;451642;451643;451644;451645;451646;451647;451648;451649;451650;451651;451652;451653;451654;451655;451785;451786;451787;451788;451789;451790;451791;451792;451793;451794;451795;451796;451797;451798;451799;451800;451801;451802;451803;451804;451805;451806;451807;451808;451809;451810;451811;451812;451813;451814;451815;451816;451817;451818;451819;451820;451821;451822;451823;452429;452430;452431;452432;452433;452434;452435;452436;452437;452514;452515;452516;452517;452518;452519;452520;452521;452786;452787;452788;452789;452790;452791;473590;473591;481344;481345;493967;549610;549611;549612;553064;553065;553066;553067	81066;81067;81068;81069;81070;236041;236042;236043;236044;236045;236046;236047;236048;236049;236050;236051;342326;342327;342328;342329;342330;342331;342332;342333;342334;342335;342336;342337;342338;342339;486894;489691;489692;489693;492377;492378;492379;492380;492381;492382;492383;492384;492385;517441;517442;517443;517444;517445;517446;517447;517448;517449;568517;568518;568519;568520;592277;592278;592279;592280;592281;592282;592283;592284;601728;601729;601730;601731;601732;601733;601734;601735;601736;601737;601738;601739;601740;601741;601742;601743;601744;601745;601746;601747;601748;601749;601750;601751;601752;601753;601754;601755;601756;601757;601758;601759;601760;601761;601762;607653;607654;607655;607656;607657;636104;636105;636266;636267;636268;636269;636270;636271;636272;636273;636274;636275;636276;636277;636278;636279;636280;636281;636282;636283;636284;636285;636286;636287;636288;636289;636290;636291;636292;636293;636294;636295;636296;636297;636298;636299;636300;636301;636302;636303;636304;636305;636306;636307;636308;636309;636310;636311;636312;636313;636314;636315;636316;636317;636318;636319;636320;636321;636322;636323;636324;636325;636326;636327;636328;636329;636330;636331;636332;636333;636334;636335;636336;636337;636338;636339;636340;636341;636342;636343;636344;636345;636346;636347;636348;636349;636350;636351;636352;636353;636354;636355;636356;636357;636358;636359;636360;636361;636362;636363;636364;636365;636366;636367;636368;636369;636370;636634;636635;636636;636637;636638;636639;636640;636641;636642;636643;636644;636645;636646;636647;636648;636649;636650;636651;636652;636653;636654;636655;636656;636657;636658;636659;636660;636661;636662;636663;636664;636665;636666;636667;636668;636669;636670;636671;636672;636673;636674;636675;636676;636677;636678;636679;636680;636681;636682;636683;636684;636685;636686;636687;636688;636689;636690;636691;636692;636693;637901;637902;637903;637904;637905;637906;637907;637908;637909;637910;637911;637912;637913;637914;637915;637916;637917;637918;637919;637920;638100;638101;638102;638103;638104;638105;638106;638107;638108;638109;638110;638111;638112;638113;638114;638730;638731;638732;638733;638734;638735;638736;638737;638738;638739;638740;638741;638742;638743;638744;669621;669622;680701;680702;698875;776558;776559;776560;781133;781134;781135;781136;781137;781138;781139;781140;781141;781142;781143	81067;81069;236045;236049;236051;342329;486894;489691;489692;492381;517442;517446;568517;592282;592284;601753;607655;636105;636362;636369;636692;637901;637913;638102;638110;638732;669622;680702;698875;776560;781142	3138;3139		2654;2655;2656;2657;2658;2659;2660;2661;2662;2663;2664;2665;2666;2667;2668;2669;2670;30749;35794	214;218		23;106;107;124;129;131;133;156;158;160;183;185;195;197;199;235;253;255;256	-1
O75496	O75496	12	12	12	Geminin	GMNN	sp|O75496|GEMI_HUMAN Geminin OS=Homo sapiens OX=9606 GN=GMNN PE=1 SV=1	1	12	12	12	11	10	11	10	11	10	51.2	51.2	51.2	23.565	209	209	0	134.18	93722.4120059002	65302.7101218886	79416.4363063859	69149.3176925708	80391.7937739134	70056.7019584216	56982.2281430004	57051.0604073185	54430.6655376916	57143.6553379536	63307.6462734238	62187.7091291094	64759.5985283752	58003.928663165	53403.5188443037	62405.9929239208	49239.0922175796	46697.905325141	41878.7489299763	57143.6553379536	103800	66034	94070	84382	99945	88464	76828	83442	74266	88972	41950	44019	45592	41628	39372	46821	39799	40298	33352	55496	2	2	2	2	2	2	2	2	2	2	2	2	2	2	2	2	2	2	2	2	42.6	41.6	1032300000	739540000	292780000	7	147480000	105650000	41826000	4				1023	38281;39908;42464;42473;42474;42631;42884;71480;109290;112622;140027;163238	True;True;True;True;True;True;True;True;True;True;True;True	44202;46047;49049;49059;49060;49061;49233;49534;82443;82444;126441;130801;130802;162382;162383;191221;191222	110923;115712;122674;122675;122691;122692;122693;122694;122695;123031;123032;123657;208883;208884;208885;208886;208887;208888;208889;208890;319178;319179;330033;330034;330035;330036;330037;330038;330039;408011;408012;408013;408014;408015;408016;485245;485246;485247;485248;485249;485250;485251;485252;485253;485254;485255;485256;485257;485258;485259;485260;485261;485262	155358;162328;172181;172182;172198;172199;172200;172201;172202;172608;172609;172610;173400;293584;293585;293586;293587;293588;293589;293590;293591;293592;293593;293594;293595;449394;449395;464444;464445;464446;464447;464448;464449;464450;570708;570709;570710;570711;570712;570713;570714;570715;570716;570717;570718;570719;570720;570721;570722;570723;570724;570725;570726;570727;570728;570729;686047;686048;686049;686050;686051;686052;686053;686054;686055;686056;686057;686058;686059;686060;686061;686062;686063;686064;686065;686066;686067;686068;686069;686070;686071;686072;686073;686074;686075;686076;686077;686078;686079;686080;686081;686082;686083;686084;686085;686086;686087;686088;686089;686090;686091;686092;686093;686094	155358;162328;172182;172198;172200;172610;173400;293594;449395;464449;570727;686058	3140;3141;3142;3143;3144	1337	2671;2672;2673;2674;30750;30751	17;27;50;119;127	28	49;60;61;62;63;64	-1
O75503	O75503	10	10	10	Ceroid-lipofuscinosis neuronal protein 5	CLN5	sp|O75503|CLN5_HUMAN Ceroid-lipofuscinosis neuronal protein 5 OS=Homo sapiens OX=9606 GN=CLN5 PE=1 SV=2	1	10	10	10	7	6	7	6	7	6	26.8	26.8	26.8	41.496	358	358	0	8.7604	485281.383237875	645607.432720852	495943.856218973	617375.270933582	496408.690520279	580983.899216433	654956.018724452	651182.534567758	657508.123944571	544522.893132944	503746.930885322	586338.895485447	470924.850108064	582323.458643053	469558.437339706	579674.436864723	637165.615158165	643242.778207915	651898.901172733	544522.893132944	237110	287710	256440	333790	274730	326280	382800	414220	395090	375510	756840	941510	756130	943790	782820	995410	1160700	1231400	1171800	1208700	6	6	6	6	6	6	6	6	6	6	6	6	6	6	6	6	6	6	6	6	19	19.8	1.101e+09	451560000	649390000	21	52426000	21503000	30923000	12				1024	55696;55977;81228;89207;101019;107525;134838;160638;163105;184880	True;True;True;True;True;True;True;True;True;True	64147;64472;93570;103193;116530;123991;156204;188228;191073;216243	159905;160836;160837;236978;262544;294892;294893;312653;391082;477541;484855;548889;548890	223945;225365;225366;332843;370207;415486;415487;439849;546133;675044;685463;775610;775611	223945;225365;332843;370207;415486;439849;546133;675044;685463;775610	3145			241			-1
O75506	O75506	5	5	5	Heat shock factor-binding protein 1	HSBP1	sp|O75506|HSBP1_HUMAN Heat shock factor-binding protein 1 OS=Homo sapiens OX=9606 GN=HSBP1 PE=1 SV=1	1	5	5	5	5	3	5	3	5	3	73.7	73.7	73.7	8.5435	76	76	0	38.124	678768.439677553	309713.632853707	623558.589985326	319269.770698447	638371.299894776	345363.995538923	521880.597052759	569657.617563099	606204.155961346	473716.2184491	590571.242722186	288307.664445945	636299.556746971	287496.272884359	602404.642059292	311225.005428131	520766.440512168	538581.512486881	581242.990035806	473716.2184491	87818	36572	85882	45640	92794	51630	82056	95142	96181	86544	3351300	1747800	3829100	1761600	3772200	2036100	3627100	3856700	3936600	3966100	2	2	3	3	2	2	3	3	3	2	6	6	6	6	6	6	6	6	6	6	73.7	64.5	3252700000	200910000	3051800000	5	650540000	40182000	610360000	10				1025	53856;78732;114470;114471;168511	True;True;True;True;True	62075;62076;90737;132917;132918;132919;197673	154589;154590;154591;230249;335284;335285;335286;335287;501810;501811	216354;216355;216356;323766;471432;471433;471434;471435;471436;471437;709970;709971;709972	216355;323766;471432;471437;709970	3146	1338;1339;1340	2675	69	23;30;56	76	-1
O75521	O75521	25	25	25	Enoyl-CoA delta isomerase 2, mitochondrial	ECI2	sp|O75521|ECI2_HUMAN Enoyl-CoA delta isomerase 2 OS=Homo sapiens OX=9606 GN=ECI2 PE=1 SV=4	1	25	25	25	23	23	23	23	23	23	66.8	66.8	66.8	43.585	394	394	0	184.78	1062385.91939222	1624238.29771903	1049375.73597104	1626000.51778427	1053618.30236357	1588342.7544272	1434039.24043325	1614286.70348756	1569779.89145707	1430091.44889875	1126668.09101489	1693870.4297493	1098648.02725864	1526005.25982362	1133030.94494096	1691630.52324365	1655106.61929376	1773946.89910291	1651725.16918255	1430091.44889875	831540	1159900	870790	1405400	934650	1424200	1344100	1651500	1508300	1577600	1056700	1697100	1098900	1555000	1179100	1803800	1878500	2121100	1854300	1983900	15	15	15	15	15	15	15	15	15	15	12	12	12	12	12	12	12	12	12	12	66.2	57.9	8088500000	3948700000	4139900000	19	425710000	207820000	217890000	36				1027	4528;7846;14164;14165;14211;21244;36447;39449;44914;82897;82898;85902;95052;96610;104250;106616;111997;116497;121232;121233;124018;129356;155427;182021;182682	True;True;True;True;True;True;True;True;True;True;True;True;True;True;True;True;True;True;True;True;True;True;True;True;True	5252;9032;9033;16485;16486;16543;24405;42035;45508;51900;95471;95472;99180;99181;109804;111529;120275;122934;130093;130094;135231;140713;140714;143833;149937;181901;213130;213849	13633;23577;23578;23579;23580;42777;42778;42779;42780;42933;61639;61640;105427;105428;114278;114279;129054;242133;242134;242135;251839;251840;251841;251842;251843;278666;278667;282895;282896;303578;303579;310022;310023;310024;310025;328206;328207;328208;328209;328210;328211;341106;341107;354959;354960;354961;354962;354963;361879;361880;376022;376023;376024;460799;460800;541700;541701;543350;543351	19447;33566;33567;33568;33569;33570;33571;60735;60736;60737;60738;60739;60740;60741;60742;60984;86281;86282;147892;147893;160183;160184;160185;160186;160187;160188;180613;340113;340114;340115;354345;354346;354347;354348;354349;354350;354351;354352;392687;392688;398845;398846;427224;427225;436112;436113;436114;436115;436116;461970;461971;461972;461973;461974;461975;479176;479177;498313;498314;498315;498316;498317;498318;498319;507666;507667;507668;507669;526150;526151;526152;650638;650639;765920;765921;768131;768132	19447;33568;60735;60738;60984;86282;147892;160183;180613;340113;340115;354349;392687;398845;427225;436114;461974;479177;498313;498318;507666;526152;650638;765921;768132	3147;3148;3149;3150;3151;3152;3153;3154;3155	1341;1342;1343		62;64;70;90;92;304;305;339;359	79;173;299		-1
O75525	O75525	11	10	10	KH domain-containing, RNA-binding, signal transduction-associated protein 3	KHDRBS3	sp|O75525|KHDR3_HUMAN KH domain-containing, RNA-binding, signal transduction-associated protein 3 OS=Homo sapiens OX=9606 GN=KHDRBS3 PE=1 SV=1	1	11	10	10	8	8	7	7	7	7	27.7	25.1	25.1	38.799	346	346	0	12.154	512690.691668621	603599.233142558	524987.055457902	630623.631414687	503821.679456024	603671.409236009	711302.183372224	743548.201308682	758602.305428725	557073.711749505	418540.459049558	556326.530555037	422535.162048376	483336.771142428	458723.701639072	577495.794991488	629627.711225468	643346.52843721	635611.758694955	557073.711749505	636530	683790	689530	862720	710840	862490	1056100	1196600	1156700	979250	247530	351390	266100	311590	299910	387860	451180	484860	449780	486370	5	5	5	5	5	5	5	5	5	5	5	5	5	5	5	5	5	5	5	5	24.9	16.5	990580000	595910000	394670000	12	82548000	49659000	32889000	11				1028	52366;101272;105913;108872;108873;122923;123897;125814;137010;185447;186275	True;True;True;True;True;True;True;True;True;True;False	60376;116816;122167;125864;125865;142619;143677;145890;158704;216891;217808;217809	150438;150439;295563;308204;308205;317826;317827;359135;361507;366536;366537;397759;397760;550695;552896;552897;552898;552899;552900;552901	210710;210711;416349;433722;433723;447646;447647;504120;507128;513719;513720;555524;555525;778018;780929;780930;780931;780932;780933;780934;780935	210711;416349;433722;447646;447647;504120;507128;513720;555524;778018;780931	3156;3157	1344;1345		69;152	10;144		-1
O75528	O75528	18	18	18	Transcriptional adapter 3	TADA3	sp|O75528|TADA3_HUMAN Transcriptional adapter 3 OS=Homo sapiens OX=9606 GN=TADA3 PE=1 SV=1	1	18	18	18	14	14	14	14	14	14	47.7	47.7	47.7	48.902	432	432	0	87.239	502926.206185799	606068.596819165	540387.806562001	596016.239173137	549167.72037003	610556.593471139	526529.090417178	534618.283168042	541862.186355878	538051.697595498	547222.365369796	585998.573792733	530742.88546175	609849.915125311	552372.69662512	581024.321184543	553022.465114001	497223.74863453	530505.597560842	538051.697595498	449810	494380	510230	589190	552910	622670	567900	629440	595570	675960	449270	514230	464860	538160	499450	543680	553680	527280	521860	649010	7	7	7	7	7	7	7	7	7	7	10	10	10	10	10	10	10	10	10	10	34.3	38.2	1532900000	625400000	907530000	22	69679000	28427000	41251000	20				1029	288;5718;20687;20688;23423;27361;35014;45630;62136;79293;87525;92237;117625;143466;156247;162927;175062;181939	True;True;True;True;True;True;True;True;True;True;True;True;True;True;True;True;True;True	334;6576;23758;23759;26923;31528;40371;52738;52739;71519;91382;101130;106603;136505;166586;182944;190871;205180;213043	910;911;17073;17074;59989;59990;59991;67872;79166;79167;79168;79169;101436;131375;131376;131377;131378;131379;131380;131381;131382;131383;180736;180737;231663;231664;231665;257287;257288;257289;270793;270794;344125;418977;418978;463718;463719;484332;521613;541508	1310;1311;24417;24418;84042;84043;84044;94893;110720;110721;110722;110723;110724;110725;110726;110727;110728;142358;184312;184313;184314;184315;184316;184317;184318;184319;184320;253954;253955;325666;325667;325668;325669;362565;362566;362567;381593;381594;483024;587002;587003;654781;654782;684735;737714;765673	1310;24418;84042;84044;94893;110720;142358;184319;253955;325667;362566;381593;483024;587002;654781;684735;737714;765673	3158;3159;3160;3161;3162		2677	15;21;109;221;418		298	-1
O75529	O75529	14	14	14	TAF5-like RNA polymerase II p300/CBP-associated factor-associated factor 65 kDa subunit 5L	TAF5L	sp|O75529|TAF5L_HUMAN TAF5-like RNA polymerase II p300/CBP-associated factor-associated factor 65 kDa subunit 5L OS=Homo sapiens OX=9606 GN=TAF5L PE=1 SV=1	1	14	14	14	13	9	13	9	13	9	30.1	30.1	30.1	66.155	589	589	0	140.82	769462.94092675	650440.052231478	764490.521784961	691515.376339699	780704.776306977	657450.772816501	746037.890748104	795221.20398753	773959.933172558	735619.265841247	883059.814907064	677801.422886721	851105.578768909	718395.516364994	806053.623706708	668348.173582179	798241.961829205	789087.906897265	825937.29915021	735619.265841247	853920	658760	899280	844900	975300	840020	998920	1149000	1055600	1149300	584130	479270	600480	510320	589710	507420	644930	665260	653420	717200	12	12	12	12	12	12	12	12	12	12	10	10	10	10	10	10	10	10	10	10	28.4	20	1041400000	723600000	317830000	22	47338000	32891000	14447000	24				1030	51418;51480;60086;75926;81955;96790;101220;106414;106548;132780;139878;144156;160124;186331	True;True;True;True;True;True;True;True;True;True;True;True;True;True	59331;59398;69216;87523;94375;111723;116753;122715;122860;153805;162202;167408;187617;217873	147935;147936;148098;148099;148100;174141;174142;222313;222314;238988;283316;283317;295390;309612;309613;309875;385041;385042;407532;421035;476033;476034;553040;553041	207318;207319;207520;207521;207522;244185;244186;312842;312843;335579;399415;399416;416109;435608;435609;435923;537981;537982;570040;589709;673035;673036;781108;781109	207319;207520;244185;312842;335579;399415;416109;435609;435923;537982;570040;589709;673036;781109							-1
O75530	O75530	24	24	24	Polycomb protein EED	EED	sp|O75530|EED_HUMAN Polycomb protein EED OS=Homo sapiens OX=9606 GN=EED PE=1 SV=2	1	24	24	24	15	23	15	23	15	23	49.4	49.4	49.4	50.197	441	441	0	94.228	2594576.25293143	3086630.71746096	2544720.0809406	3069468.66520919	2582637.75481165	3074114.16419281	2589945.92466507	2652973.57636017	2675549.24705878	2642540.78855772	2519025.92942184	3035773.1335656	2476682.70031636	3219918.29909129	2666523.64202803	2926787.17126758	2543513.75407557	2641811.44213507	2604438.53135967	2642540.78855772	2172500	2358000	2260000	2839300	2436800	2937700	2612900	2925900	2753700	3109700	2208500	2844900	2315300	3029700	2568900	2932200	2725800	2980300	2731400	3409200	15	15	15	15	15	15	15	15	15	15	20	20	20	20	20	20	20	20	20	20	38.1	47.4	8084600000	4203200000	3881500000	25	323390000	168130000	155260000	36				1031	19294;19295;21955;27106;36638;46444;48447;48448;54310;72752;72753;75872;76507;76508;76889;107190;107191;108107;109467;142320;164464;180020;182585;187636	True;True;True;True;True;True;True;True;True;True;True;True;True;True;True;True;True;True;True;True;True;True;True;True	22192;22193;25218;31236;42254;53736;56049;56050;56051;56052;62597;83937;83938;87465;88167;88168;88169;88594;123556;123557;124775;126672;126673;165147;192689;210900;213744;219380	56470;56471;56472;63606;63607;78520;105954;105955;133880;139869;139870;139871;139872;139873;139874;139875;139876;139877;139878;139879;156126;212886;212887;212888;222135;222136;223845;223846;223847;223848;223849;225015;225016;225017;311519;311520;311521;311522;314584;319684;319685;319686;415264;415265;488941;535901;535902;543082;543083;556846	79676;79677;79678;88999;89000;109873;148635;148636;187817;187818;196439;196440;196441;196442;196443;196444;196445;196446;196447;196448;196449;196450;196451;196452;196453;196454;196455;196456;196457;196458;196459;196460;196461;196462;196463;196464;196465;218864;299215;299216;299217;299218;312552;312553;314856;314857;314858;314859;314860;314861;316533;316534;316535;438062;438063;438064;438065;438066;438067;442503;450114;450115;450116;581556;581557;691280;757858;757859;767799;767800;786515	79676;79678;88999;109873;148635;187818;196440;196446;218864;299215;299218;312552;314860;314861;316534;438063;438066;442503;450116;581557;691280;757858;767799;786515	3163;3164;3165;3166;3167;3168	1346;1347;1348		19;83;184;197;398;408	15;180;376		-1
O75531	O75531	11	11	11	Barrier-to-autointegration factor;Barrier-to-autointegration factor, N-terminally processed	BANF1	sp|O75531|BAF_HUMAN Barrier-to-autointegration factor OS=Homo sapiens OX=9606 GN=BANF1 PE=1 SV=1	1	11	11	11	9	8	9	8	9	8	66.3	66.3	66.3	10.058	89	89	0	24.4	1420924.34065549	1093683.77751618	1497280.20127585	1255750.39348198	1454569.59159659	1317324.28909041	1172272.18114085	955555.159670598	1424761.5932262	1133050.8585896	1210971.07087746	1668913.34916914	1269984.22025525	1362947.7663509	1332116.67629115	1666637.36002477	994582.768754739	1042248.49439343	935044.862085395	1133050.8585896	2440100	1714400	2716300	2366100	2811400	2570400	2448900	2184000	2996500	2723900	517900	762030	577110	637830	624600	801320	523080	583210	479270	711700	5	5	5	5	5	5	5	5	5	5	4	4	4	4	4	4	4	4	4	4	60.7	52.8	3.3267e+10	1.7802e+10	1.5464e+10	6	5544400000	2.967e+09	2577400000	19				1032	16681;22491;22492;29252;29253;48763;71426;71427;122917;122918;167698	True;True;True;True;True;True;True;True;True;True;True	19361;25811;25812;25813;33779;33780;56393;82381;82382;82383;142613;142614;196738	50419;50420;50421;50422;64946;64947;64948;84814;84815;84816;84817;84818;84819;84820;140633;140634;140635;140636;140637;208765;208766;208767;359119;359120;359121;359122;359123;359124;359125;359126;499424	71826;71827;71828;71829;90732;90733;90734;118697;118698;118699;118700;118701;118702;118703;197400;197401;197402;197403;197404;197405;293451;293452;293453;504098;504099;504100;504101;504102;504103;504104;504105;504106;706724	71829;90733;90734;118701;118703;197400;293451;293453;504099;504106;706724	3169;3170;3171;3172	1349		18;32;64;72	15		-1
O75533	O75533	97	97	97	Splicing factor 3B subunit 1	SF3B1	sp|O75533|SF3B1_HUMAN Splicing factor 3B subunit 1 OS=Homo sapiens OX=9606 GN=SF3B1 PE=1 SV=3	1	97	97	97	90	82	90	82	90	82	67.3	67.3	67.3	145.83	1304	1304	0	323.31	12713180.6279965	11980717.4333156	12839024.3522787	12178113.133286	13050246.7679544	11961613.5314128	13683836.1195595	12267657.3600469	13510267.3767568	11838524.2203698	11814953.6304734	11221117.8671634	12201262.4981566	12007754.5465756	12384751.3243383	11659931.8812214	11980124.3404322	11963071.0561696	12173966.478374	11838524.2203698	10056000	8646200	10755000	10629000	11638000	10840000	13014000	12701000	13148000	13169000	10968000	11133000	12042000	11964000	12667000	12364000	13585000	14226000	13519000	16173000	91	96	92	94	93	95	96	95	96	94	87	85	84	86	84	85	86	86	85	86	63.9	59.9	6.4338e+10	3.1208e+10	3.3129e+10	62	1037700000	503360000	534350000	197				1033	799;1038;7086;7087;7110;7562;7563;7678;14750;21359;29543;36025;36319;36320;38480;44157;55987;57559;57560;59240;59241;61401;65137;68755;70343;72891;78053;78054;78157;81307;81308;81554;81680;81853;81854;82157;82164;85882;85910;86621;90880;91353;91354;98899;98900;99795;104013;104283;104835;109810;109811;111490;117849;117886;117887;117935;117936;122003;123249;124165;124166;127180;128651;129707;130049;133361;140802;149266;149568;149569;153255;156706;156707;158596;159289;159867;159868;160146;160147;161583;164062;164063;164064;164857;169122;169736;172845;174750;175879;177310;177932;180795;180919;180920;182048;182049;182094	True;True;True;True;True;True;True;True;True;True;True;True;True;True;True;True;True;True;True;True;True;True;True;True;True;True;True;True;True;True;True;True;True;True;True;True;True;True;True;True;True;True;True;True;True;True;True;True;True;True;True;True;True;True;True;True;True;True;True;True;True;True;True;True;True;True;True;True;True;True;True;True;True;True;True;True;True;True;True;True;True;True;True;True;True;True;True;True;True;True;True;True;True;True;True;True;True	925;1197;1198;8158;8159;8192;8705;8706;8707;8838;17203;24540;34128;34129;34130;41570;41889;41890;41891;41892;44417;51010;64483;66280;66281;66282;66283;66284;68189;68190;68191;68192;68193;70710;75117;75118;75119;75120;79388;81152;84102;89906;89907;90042;90043;93655;93656;93657;93658;93932;94071;94072;94265;94266;94267;94268;94592;94600;99153;99154;99155;99190;99191;100069;105028;105567;105568;105569;114032;114033;114034;115147;119997;119998;119999;120310;120311;120312;120313;120314;120950;127145;127146;127147;129430;136765;136807;136808;136809;136861;136862;141573;142979;143999;144000;147462;149101;150354;150748;154503;163285;173661;174069;174070;179077;179078;179079;183501;183502;183503;185782;186597;186598;187303;187304;187643;187644;187645;187646;189339;192195;192196;192197;192198;192199;192200;192201;193202;193203;198398;199112;202684;204838;206080;207781;208484;211781;211924;211925;211926;213157;213158;213159;213160;213161;213162;213207;213208;213209	2467;2468;3194;3195;3196;3197;3198;3199;3200;3201;3202;3203;21144;21145;21146;21147;21148;21149;21150;21151;21152;21225;21226;21227;21228;21229;22658;22659;22660;22661;22662;22663;22664;22665;22982;44724;44725;44726;44727;44728;44729;44730;44731;44732;44733;44734;61928;61929;85627;85628;85629;85630;85631;85632;85633;104418;104419;105115;105116;105117;105118;105119;105120;105121;105122;105123;105124;105125;111391;111392;126946;160853;165627;165628;165629;165630;165631;165632;165633;165634;165635;165636;165637;165638;165639;165640;165641;165642;165643;165644;170804;170805;170806;170807;170808;170809;170810;170811;170812;170813;170814;170815;170816;170817;170818;170819;170820;170821;170822;170823;170824;170825;170826;170827;170828;170829;170830;170831;170832;170833;170834;170835;170836;170837;170838;170839;170840;170841;170842;170843;170844;170845;170846;170847;170848;170849;170850;170851;170852;170853;170854;170855;170856;170857;170858;170859;170860;170861;170862;170863;170864;170865;170866;170867;170868;170869;170870;170871;170872;170873;170874;170875;170876;170877;170878;170879;170880;170881;170882;170883;170884;170885;170886;170887;170888;170889;170890;170891;170892;170893;170894;170895;170896;170897;170898;178395;178396;178397;178398;190162;190163;190164;190165;190166;190167;190168;190169;190170;190171;190172;190173;190174;190175;190176;190177;190178;190179;190180;190181;190182;190183;190184;190185;190186;190187;190188;190189;190190;190191;190192;190193;190194;201281;201282;205716;205717;213327;213328;228190;228191;228485;228486;237173;237174;237175;237176;237177;237178;237922;237923;237924;237925;237926;238253;238254;238255;238256;238257;238717;238718;238719;238720;238721;238722;238723;238724;238725;238726;238727;238728;238729;239596;239597;239598;239599;239627;239628;239629;239630;239631;239632;239633;239634;239635;251733;251734;251735;251736;251737;251738;251739;251740;251741;251862;251863;251864;251865;251866;254201;267256;268461;268462;268463;268464;268465;268466;268467;268468;288711;288712;288713;288714;288715;288716;288717;288718;288719;291451;291452;291453;302913;302914;302915;302916;302917;302918;302919;303659;303660;303661;303662;303663;303664;303665;303666;303667;303668;303669;303670;303671;303672;303673;303674;305183;305184;305185;305186;305187;305188;305189;320885;320886;320887;320888;320889;320890;320891;320892;320893;320894;320895;320896;320897;320898;326439;326440;326441;326442;344775;344776;344777;344778;344779;344780;344876;344877;344878;344879;344880;344881;344882;344883;344884;344885;344886;344887;344888;345034;345035;345036;345037;345038;356870;359980;359981;359982;359983;359984;359985;359986;362281;362282;362283;362284;362285;370305;374238;374239;377026;377936;377937;377938;377939;386911;386912;386913;386914;386915;386916;410400;410401;437583;437584;438788;438789;438790;438791;438792;453012;453013;453014;453015;453016;453017;453018;465115;465116;465117;465118;465119;471366;471367;471368;471369;471370;471371;471372;471373;473487;473488;473489;473490;473491;473492;473493;475343;475344;475345;476088;476089;476090;476091;476092;476093;476094;476095;476096;476097;480478;480479;487829;487830;487831;487832;487833;487834;487835;487836;487837;487838;487839;487840;487841;487842;487843;487844;487845;487846;487847;487848;487849;487850;487851;487852;487853;487854;487855;487856;487857;487858;487859;487860;487861;487862;487863;487864;490310;490311;490312;490313;490314;490315;503837;505773;505774;515130;515131;520796;520797;520798;523716;523717;523718;528135;528136;529884;529885;529886;529887;529888;538221;538222;538223;538669;538670;538671;538672;538673;538674;538675;538676;538677;538678;538679;538680;538681;538682;538683;538684;538685;541772;541773;541774;541775;541776;541777;541778;541779;541780;541781;541782;541783;541872;541873;541874;541875;541876;541877;541878;541879;541880;541881;541882;541883;541884;541885;541886;541887;541888;541889;541890;541891	3488;3489;4531;4532;4533;4534;4535;4536;4537;4538;4539;4540;4541;4542;4543;4544;4545;4546;30060;30061;30062;30063;30064;30065;30066;30067;30068;30069;30070;30071;30161;30162;30163;30164;30165;32129;32130;32131;32132;32133;32134;32135;32136;32137;32138;32139;32140;32141;32563;63505;63506;63507;63508;63509;63510;63511;63512;63513;63514;63515;86654;86655;119736;119737;119738;119739;119740;119741;119742;119743;119744;146636;146637;147493;147494;147495;147496;147497;147498;147499;147500;147501;147502;147503;147504;147505;147506;147507;147508;155970;155971;177808;225383;231951;231952;231953;231954;231955;231956;231957;231958;231959;231960;231961;231962;231963;231964;231965;231966;231967;231968;239334;239335;239336;239337;239338;239339;239340;239341;239342;239343;239344;239345;239346;239347;239348;239349;239350;239351;239352;239353;239354;239355;239356;239357;239358;239359;239360;239361;239362;239363;239364;239365;239366;239367;239368;239369;239370;239371;239372;239373;239374;239375;239376;239377;239378;239379;239380;239381;239382;239383;239384;239385;239386;239387;239388;239389;239390;239391;239392;239393;239394;239395;239396;239397;239398;239399;239400;239401;239402;239403;239404;239405;239406;239407;239408;239409;239410;239411;239412;239413;239414;239415;239416;239417;239418;239419;239420;239421;239422;239423;239424;239425;239426;239427;239428;239429;239430;239431;239432;239433;239434;239435;239436;239437;239438;239439;239440;239441;239442;239443;239444;239445;239446;239447;239448;239449;239450;239451;239452;239453;239454;239455;239456;239457;239458;239459;239460;239461;239462;239463;239464;239465;239466;239467;239468;239469;239470;239471;239472;239473;239474;239475;239476;239477;239478;239479;239480;239481;239482;239483;239484;239485;239486;239487;239488;239489;239490;239491;239492;239493;239494;239495;239496;239497;239498;239499;239500;239501;239502;239503;239504;239505;239506;239507;239508;239509;239510;239511;239512;239513;239514;239515;239516;239517;239518;239519;239520;239521;239522;239523;239524;239525;239526;239527;239528;239529;239530;239531;239532;239533;239534;239535;239536;239537;239538;239539;239540;239541;239542;250602;250603;250604;250605;250606;250607;250608;250609;267950;267951;267952;267953;267954;267955;267956;267957;267958;267959;267960;267961;267962;267963;267964;267965;267966;267967;267968;267969;267970;267971;267972;267973;267974;267975;267976;267977;267978;267979;267980;267981;267982;267983;267984;267985;267986;267987;267988;267989;267990;267991;267992;267993;267994;267995;267996;267997;267998;267999;268000;268001;268002;268003;268004;268005;268006;268007;268008;268009;268010;268011;268012;268013;268014;268015;268016;268017;268018;268019;268020;268021;268022;268023;268024;268025;268026;268027;268028;268029;268030;268031;283443;283444;283445;289471;289472;299911;299912;299913;299914;320923;320924;320925;320926;320927;321343;321344;333076;333077;333078;333079;333080;333081;333082;333083;334130;334131;334132;334133;334134;334557;334558;334559;334560;334561;334562;334563;334564;334565;334566;334567;335228;335229;335230;335231;335232;335233;335234;335235;335236;335237;335238;335239;335240;335241;335242;336503;336504;336505;336506;336507;336508;336554;336555;336556;336557;336558;336559;336560;336561;336562;336563;354165;354166;354167;354168;354169;354170;354171;354172;354173;354174;354175;354176;354177;354178;354377;354378;354379;354380;354381;354382;357886;357887;376669;378399;378400;378401;378402;378403;378404;378405;378406;378407;378408;378409;378410;378411;378412;378413;378414;378415;406908;406909;406910;406911;406912;406913;406914;406915;406916;406917;406918;406919;406920;406921;406922;406923;406924;406925;406926;406927;410574;410575;410576;426232;426233;426234;426235;426236;426237;426238;426239;426240;426241;426242;426243;426244;426245;426246;426247;426248;426249;426250;426251;426252;426253;426254;426255;427317;427318;427319;427320;427321;427322;427323;427324;427325;427326;427327;427328;427329;427330;427331;427332;427333;427334;427335;427336;429393;429394;429395;429396;429397;429398;429399;429400;429401;429402;429403;451825;451826;451827;451828;451829;451830;451831;451832;451833;451834;451835;451836;451837;451838;451839;451840;451841;451842;451843;451844;451845;451846;451847;451848;451849;451850;451851;459536;459537;459538;459539;459540;483925;483926;483927;483928;483929;483930;483931;483932;484038;484039;484040;484041;484042;484043;484044;484045;484046;484047;484048;484049;484050;484239;484240;484241;484242;484243;500913;505301;505302;505303;505304;505305;505306;505307;505308;508182;508183;508184;508185;508186;508187;518636;523853;523854;523855;527640;528847;528848;528849;528850;528851;528852;528853;528854;540589;540590;540591;540592;540593;540594;574310;574311;614213;614214;616410;616411;616412;616413;616414;616415;616416;616417;639139;639140;639141;639142;639143;639144;639145;656680;656681;656682;656683;656684;666389;666390;666391;666392;666393;666394;666395;666396;666397;666398;666399;666400;666401;669495;669496;669497;669498;669499;669500;669501;669502;672138;672139;672140;672141;672142;672143;672144;672145;673100;673101;673102;673103;673104;673105;673106;673107;673108;673109;673110;673111;673112;673113;679545;679546;689819;689820;689821;689822;689823;689824;689825;689826;689827;689828;689829;689830;689831;689832;689833;689834;689835;689836;689837;689838;689839;689840;689841;689842;689843;689844;689845;689846;689847;689848;689849;689850;689851;689852;689853;689854;689855;689856;689857;689858;689859;689860;689861;689862;689863;689864;689865;689866;689867;689868;689869;689870;689871;689872;689873;689874;689875;689876;689877;689878;689879;689880;689881;689882;689883;689884;689885;689886;689887;689888;689889;689890;689891;689892;689893;689894;689895;689896;689897;689898;689899;689900;689901;689902;689903;689904;689905;689906;689907;689908;689909;689910;689911;689912;689913;689914;689915;689916;689917;689918;689919;689920;689921;693254;693255;693256;693257;693258;693259;712855;715523;715524;728754;728755;728756;736596;736597;736598;736599;740479;740480;740481;740482;740483;740484;740485;740486;740487;746589;746590;746591;749082;749083;749084;749085;749086;761077;761078;761079;761080;761725;761726;761727;761728;761729;761730;761731;761732;761733;761734;761735;761736;761737;761738;761739;761740;761741;761742;761743;761744;766005;766006;766007;766008;766009;766010;766011;766012;766013;766014;766015;766016;766017;766018;766019;766020;766131;766132;766133;766134;766135;766136;766137;766138;766139;766140;766141;766142;766143;766144;766145;766146;766147;766148;766149;766150;766151;766152;766153;766154;766155;766156;766157;766158;766159;766160;766161;766162;766163;766164;766165;766166;766167;766168;766169;766170;766171;766172;766173;766174;766175;766176;766177;766178;766179;766180;766181;766182;766183	3488;4545;30068;30071;30164;32133;32137;32563;63510;86655;119741;146636;147496;147505;155970;177808;225383;231958;231966;239418;239539;250602;268000;283443;289472;299911;320923;320925;321344;333077;333082;334131;334567;335232;335240;336504;336562;354170;354378;357887;376669;378400;378408;406915;406927;410574;426237;427327;429397;451829;451851;459540;483925;484039;484050;484239;484242;500913;505302;508183;508187;518636;523853;527640;528848;540593;574311;614214;616411;616412;639143;656680;656681;666398;669495;672139;672142;673101;673112;679545;689824;689845;689918;693259;712855;715524;728754;736598;740479;746591;749086;761077;761729;761739;766007;766020;766133	3173;3174;3175;3176;3177;3178;3179;3180;3181;3182;3183;3184;3185;3186;3187;3188;3189;3190;3191;3192;3193;3194;3195;3196;3197;3198;3199;3200;3201	1350;1351;1352;1353;1354;1355;1356;1357;1358;1359;1360;1361;1362;1363;1364	2678;2679;2680;2681;2682;2683;2684;2685;2686;2687;2688;2689;2690;2691;30752;30753;30754;30755;30756;30757;30758;30759;30760;30761;30762;30763;30764;30765;30766;30767;30768;30769;30770;30771;30772;30773;30774;30775	120;141;163;175;195;214;333;413;430;468;493;522;554;562;700;733;785;790;793;807;816;858;943;963;1008;1025;1030;1102;1292	126;346;367;407;441;446;540;675;757;784;962;1006;1009;1161;1246	35;36;129;142;190;194;207;211;216;223;227;229;235;242;244;248;251;261;267;273;278;285;286;287;296;299;303;313;322;326;328;332;349;350;354;434;436;488	-1
O75534	O75534	58	58	58	Cold shock domain-containing protein E1	CSDE1	sp|O75534|CSDE1_HUMAN Cold shock domain-containing protein E1 OS=Homo sapiens OX=9606 GN=CSDE1 PE=1 SV=2	1	58	58	58	49	51	49	51	49	51	67.2	67.2	67.2	88.884	798	798	0	323.31	14427289.3860029	11392909.4562103	14848251.3450139	11338432.0143778	14592016.6444753	11345441.2529389	10404244.4122001	10166548.3044779	10022762.9469958	11162968.2417864	13706643.6303415	10900210.3383798	14506655.1984904	11863022.5559615	14510626.1107986	10083661.9558694	10272353.963846	9633382.669525	9936755.58770195	11162968.2417864	13810000	9948200	15034000	11988000	15692000	12404000	12116000	12828000	11810000	14983000	10516000	8937800	11817000	9746400	12224000	8876500	9714500	9525500	9130000	12563000	67	67	67	67	67	67	67	67	67	67	63	63	62	63	64	62	64	63	64	64	60.4	66.2	8.5395e+10	4.642e+10	3.8974e+10	46	1856400000	1009100000	847270000	138				1034	14463;14712;14713;14813;18753;18754;18890;22740;26524;27455;27456;29964;29965;31482;31694;32553;32554;38328;39130;41227;41228;42087;52317;52318;53104;53703;53704;57024;57294;58522;63394;66670;72065;78409;78410;85277;93269;97624;97665;98324;98863;104643;114951;125063;130705;133357;136845;139965;144657;150588;156265;161776;171625;171626;172905;172906;178607;179986	True;True;True;True;True;True;True;True;True;True;True;True;True;True;True;True;True;True;True;True;True;True;True;True;True;True;True;True;True;True;True;True;True;True;True;True;True;True;True;True;True;True;True;True;True;True;True;True;True;True;True;True;True;True;True;True;True;True	16837;17162;17163;17268;21591;21592;21593;21738;26108;30556;31646;31647;31648;34613;34614;34615;34616;36319;36564;37545;37546;44254;45147;47534;47535;48566;60319;60320;61230;61893;61894;61895;61896;65671;65970;67385;67386;73055;73056;77038;83178;90367;90368;98380;107771;112633;112680;113395;113996;120723;133452;145037;151479;154499;158522;162300;168066;168067;175403;175404;182963;182964;182965;189556;201295;201296;202748;202749;209259;210864	43776;43777;44626;44627;44628;44970;55248;55249;55250;55251;55566;65708;65709;65710;65711;76658;76659;79462;79463;79464;79465;79466;79467;79468;79469;86787;86788;86789;86790;86791;86792;86793;86794;86795;86796;86797;86798;86799;86800;86801;91316;91317;91318;91935;91936;94264;94265;111032;111033;111034;113446;113447;113448;119084;119085;119086;119087;119088;121553;121554;121555;150278;150279;150280;150281;152576;154146;154147;154148;154149;154150;154151;154152;154153;154154;154155;164042;164043;164734;164735;164736;168337;168338;168339;168340;168341;168342;168343;184682;184683;184684;184685;184686;195245;195246;195247;195248;195249;195250;195251;210917;210918;229358;229359;229360;249886;249887;273469;273470;273471;273472;273473;285450;285451;285452;285453;285454;285455;285552;285553;285554;285555;285556;287302;287303;288635;288636;288637;288638;288639;288640;288641;304583;304584;304585;304586;304587;336653;336654;336655;364520;364521;379609;379610;386904;397297;397298;397299;397300;407763;422731;422732;442133;442134;442135;442136;463753;463754;463755;463756;463757;463758;481053;481054;481055;511409;511410;511411;515265;515266;515267;515268;515269;531855;531856;531857;531858;531859;535807;535808	62226;62227;63385;63386;63387;64106;78128;78129;78130;78131;78549;91877;91878;91879;91880;91881;107205;107206;107207;111118;111119;111120;111121;111122;111123;111124;111125;111126;111127;121346;121347;121348;121349;121350;121351;121352;121353;121354;121355;121356;121357;121358;121359;121360;128027;128028;128029;128931;128932;131918;131919;155503;155504;155505;159079;159080;159081;159082;159083;166982;166983;166984;166985;166986;170623;170624;170625;210473;210474;210475;210476;213578;215799;215800;215801;215802;215803;215804;215805;215806;215807;215808;215809;215810;215811;229623;229624;229625;230554;230555;230556;235658;235659;235660;235661;235662;235663;235664;235665;259592;259593;259594;259595;259596;275554;275555;275556;275557;275558;275559;275560;296570;296571;322563;322564;322565;322566;351540;351541;351542;351543;385365;385366;385367;385368;385369;402346;402347;402348;402349;402350;402351;402352;402353;402354;402355;402356;402464;402465;402466;402467;402468;402469;405036;405037;406818;406819;406820;406821;406822;406823;406824;406825;406826;406827;428513;428514;428515;428516;428517;428518;428519;428520;428521;428522;473225;473226;473227;473228;511077;511078;530903;530904;540582;554844;554845;554846;554847;554848;554849;554850;554851;570366;592232;592233;621085;621086;621087;621088;654824;654825;654826;654827;654828;654829;680293;680294;680295;723383;723384;723385;723386;728918;728919;728920;728921;728922;752007;752008;752009;752010;752011;752012;752013;752014;757735;757736	62226;63385;63387;64106;78129;78130;78549;91878;107205;111118;111126;121350;121360;128028;128932;131918;131919;155504;159079;166983;166986;170625;210473;210474;213578;215799;215806;229623;230555;235658;259594;275558;296571;322564;322565;351540;385366;402354;402464;405037;406823;428513;473225;511077;530904;540582;554847;570366;592232;621087;654828;680294;723384;723385;728919;728920;752007;757736	3202;3203;3204;3205;3206;3207;3208;3209;3210;3211;3212;3213;3214;3215	1365;1366;1367;1368;1369;1370	2692;2693;2694;2695;2696;2697;30776	166;194;302;364;434;442;452;488;496;578;648;682;696;697	193;618;627;639;666;783	2;116;123;480;481;482;514	-1
O75554	O75554	13	13	13	WW domain-binding protein 4	WBP4	sp|O75554|WBP4_HUMAN WW domain-binding protein 4 OS=Homo sapiens OX=9606 GN=WBP4 PE=1 SV=1	1	13	13	13	8	12	8	12	8	12	31.9	31.9	31.9	42.506	376	376	0	323.31	136568.260776554	208374.588655663	136068.648089309	206024.071441893	136050.453995627	196349.566563451	158344.62760544	171086.543313884	177743.739885561	170617.756801066	142172.850904011	198586.936670042	143248.151915712	185913.057341179	148991.209026261	206541.911761052	177355.367869543	187402.641701673	154997.34387597	170617.756801066	128150	178380	135300	213530	144290	210720	178620	211380	204630	224990	111240	165990	119330	157600	128750	183240	168250	188230	145650	196840	2	2	2	2	2	2	2	2	2	2	2	2	2	2	2	2	2	2	2	2	18.1	29	427970000	186290000	241680000	15	28531000	12419000	16112000	5				1035	3145;16579;35863;83455;87594;115127;118024;129267;129268;136015;150329;153451;176805	True;True;True;True;True;True;True;True;True;True;True;True;True	3627;19241;41390;96110;101208;133652;133653;136970;136971;149829;149830;149831;157584;175055;179312;207204;207205	9515;50147;104023;244057;244058;257450;337182;337183;337184;337185;337186;337187;345329;345330;345331;345332;345333;345334;345335;345336;375782;375783;375784;375785;375786;375787;394969;441145;441146;453517;526529;526530;526531;526532	13698;71461;146150;343119;343120;362768;473943;473944;473945;473946;473947;473948;473949;473950;473951;473952;484663;484664;484665;484666;484667;484668;484669;484670;484671;484672;484673;484674;484675;484676;484677;525861;525862;525863;525864;525865;525866;551650;619587;619588;639800;744424;744425;744426;744427	13698;71461;146150;343119;362768;473952;484671;525863;525866;551650;619587;639800;744426	3216;3217;3218;3219		2698;2699;2700;2701;2702;30777	6;11;48;284		220;229;258;262;266;277	-1
O75564	O75564	6	6	6	Jerky protein homolog	JRK	sp|O75564|JERKY_HUMAN Jerky protein homolog OS=Homo sapiens OX=9606 GN=JRK PE=1 SV=3	1	6	6	6	5	4	5	4	5	4	11.7	11.7	11.7	61.815	556	556	0	7.7955	55092.4080313745	49998.3375397913	55708.8048672024	42813.688237846	51626.2047600782	42038.5523722297	57835.4308547693	50727.9147506095	54275.5555452614	51701.4286689178	47993.2983819666	46031.2820431001	49801.9474693624	49485.4979872295	50655.5440690098	45461.8046722011	59823.0667610952	55939.8943445813	62004.5772711667	51701.4286689178	34427	28484	36844	29803	36566	30211	43344	41358	41780	45378	56396	57810	62203	62377	65791	61389	85474	83655	87116	89541	3	3	3	3	3	3	3	3	3	3	2	2	2	2	2	2	2	2	2	2	10.1	6.1	48899000	34698000	14201000	26	1880700	1334500	546180	7				1037	11738;13150;31541;140758;144593;162079	True;True;True;True;True;True	13546;15194;36385;163239;167993;189903	34939;39086;39087;39088;39089;39090;91569;410295;410296;422581;422582;482022	49216;55217;55218;55219;55220;55221;55222;55223;55224;55225;55226;55227;55228;55229;128477;574172;574173;592041;592042;681720	49216;55218;128477;574172;592041;681720	3222			4			-1
O75569	O75569	20	20	20	Interferon-inducible double-stranded RNA-dependent protein kinase activator A	PRKRA	sp|O75569|PRKRA_HUMAN Interferon-inducible double-stranded RNA-dependent protein kinase activator A OS=Homo sapiens OX=9606 GN=PRKRA PE=1 SV=1	1	20	20	20	17	19	17	19	17	19	57.2	57.2	57.2	34.404	313	313	0	323.31	1160679.89902503	1256041.58309105	1120883.54531795	1313820.44190685	1102636.83805969	1317338.65265971	1259580.53048236	1282301.27748655	1285531.17440104	1160278.77995095	1131232.74968237	1295094.33412901	1101518.61225065	1172228.55925206	1134248.5409815	1323750.86469491	1358530.62270517	1362630.90170205	1239911.83436371	1160278.77995095	794890	785040	814720	991690	853920	1031700	1035700	1149900	1082500	1119400	1212500	1482900	1259200	1364900	1343600	1611700	1766600	1865000	1594400	1836900	13	13	13	13	13	13	13	13	13	13	13	13	13	13	13	13	12	13	13	13	53	57.2	6750800000	2945200000	3805600000	14	482200000	210370000	271830000	27				1038	458;3269;33815;33816;33817;49266;71423;92843;100311;100312;114860;117582;118386;134466;137423;143371;148835;164869;180298;180299	True;True;True;True;True;True;True;True;True;True;True;True;True;True;True;True;True;True;True;True	533;3770;38989;38990;38991;38992;38993;56946;82378;107291;115733;115734;115735;133351;136450;137403;155780;159215;166467;173133;193218;211231;211232;211233	1407;1408;9868;9869;9870;9871;9872;97709;97710;97711;97712;97713;97714;97715;97716;97717;97718;97719;97720;97721;97722;97723;141881;208751;208752;208753;208754;208755;208756;208757;208758;208759;208760;272292;272293;292843;292844;292845;292846;292847;292848;292849;336437;336438;344008;344009;344010;344011;344012;346350;346351;389922;399056;418683;418684;418685;436128;436129;490347;490348;490349;536733;536734;536735;536736;536737;536738	2009;2010;14171;14172;14173;14174;14175;14176;14177;14178;14179;14180;14181;14182;136428;136429;136430;136431;136432;136433;136434;136435;136436;136437;136438;136439;136440;136441;136442;136443;136444;136445;136446;136447;136448;136449;136450;136451;136452;136453;136454;199029;293427;293428;293429;293430;293431;293432;293433;293434;293435;293436;293437;293438;293439;293440;293441;293442;293443;293444;293445;293446;383587;383588;412423;412424;412425;412426;412427;412428;412429;412430;412431;412432;472967;472968;482895;482896;482897;482898;482899;482900;486102;486103;544516;557457;557458;586589;586590;586591;586592;611760;611761;693304;693305;693306;759011;759012;759013;759014;759015;759016;759017	2010;14175;136431;136448;136454;199029;293435;383588;412424;412430;472967;482899;486102;544516;557457;586592;611761;693305;759012;759015	3223;3224;3225;3226;3227	1371	2703;30778	25;84;156;187;225	26	18;20	-1
O75575	O75575	5	5	5	DNA-directed RNA polymerase III subunit RPC9	CRCP	sp|O75575|RPC9_HUMAN DNA-directed RNA polymerase III subunit RPC9 OS=Homo sapiens OX=9606 GN=CRCP PE=1 SV=1	1	5	5	5	5	5	5	5	5	5	31.8	31.8	31.8	16.871	148	148	0	15.133	190585.095276233	211483.623716605	183517.581333689	222259.219516269	197797.5219805	228136.837405445	173934.109312082	179246.68044435	182934.01516897	186691.286604431	199913.718039004	216830.198816083	202890.115032205	216434.403479072	199289.061766595	217994.907932604	196247.635841752	182947.998835874	185463.578340191	186691.286604431	252880	256100	258630	324960	294450	344660	279240	314660	298250	347810	110610	128190	119430	129080	121710	137090	132420	130630	122980	151920	3	3	3	3	3	3	3	3	3	3	3	3	3	3	3	3	3	3	3	3	31.8	31.8	272980000	199200000	73788000	8	34123000	24900000	9223500	6				1040	36220;71897;86362;118993;185636	True;True;True;True;True	41780;82971;82972;99765;99766;138151;217098	104858;104859;210288;210289;210290;253180;253181;348450;348451;551182;551183;551184;551185;551186;551187;551188	147189;147190;295562;295563;295564;356197;356198;489054;489055;778645;778646;778647;778648;778649;778650;778651;778652;778653	147189;295563;356198;489054;778645	3228	1372	2704	55	142	37	-1
O75581	O75581	23	23	20	Low-density lipoprotein receptor-related protein 6	LRP6	sp|O75581|LRP6_HUMAN Low-density lipoprotein receptor-related protein 6 OS=Homo sapiens OX=9606 GN=LRP6 PE=1 SV=2	1	23	23	20	17	16	17	16	14	15	19.3	19.3	17.4	180.43	1613	1613	0	64.227	660691.32246106	585067.927466111	648491.744369611	627575.67948022	667987.076317207	627277.747389329	483265.713944151	492480.999300518	489817.492927825	579181.388804895	653494.605739861	650469.180914472	668665.876134599	626569.275474214	629146.521807997	579617.022952743	489454.440355873	471308.286636077	498963.522218982	579181.388804895	628040	507600	653870	656510	712080	679750	559140	621150	572560	771040	504740	536740	549090	522370	535760	510480	464890	472600	460990	655580	16	16	16	16	16	16	16	16	16	16	13	13	13	13	13	13	13	13	13	13	14.4	12.5	930530000	525150000	405380000	75	12407000	7002000	5405000	31				1041	1040;1225;6777;16789;17017;18426;22590;32421;48037;66701;67859;68909;74712;74788;77459;80269;82280;111276;111430;116305;116306;150201;152780	True;True;True;True;True;True;True;True;True;True;True;True;True;True;True;True;True;True;True;True;True;True;True	1200;1402;7821;19476;19725;21237;25919;37389;55572;77071;78377;79560;86177;86266;89237;92480;94726;129142;129354;134972;134973;174903;178394;178395	3206;3697;3698;20361;20362;50642;51211;54549;65153;93929;93930;138472;195332;195333;198776;198777;201671;218947;218948;219212;226659;234302;239931;325726;325727;326186;340402;340403;340404;440809;440810;450743;450744	4550;5176;5177;29100;29101;29102;72087;72852;77260;90983;131488;131489;194238;275648;275649;275650;275651;275652;275653;275654;275655;280225;280226;283928;283929;308128;308129;308558;318847;329112;336995;458531;458532;459117;478233;478234;478235;619171;619172;635075;635076	4550;5177;29100;72087;72852;77260;90983;131489;194238;275654;280225;283929;308129;308558;318847;329112;336995;458532;459117;478233;478235;619171;635076			2705;2706			1490;1586	-1
O75582	O75582	9	7	7	Ribosomal protein S6 kinase alpha-5	RPS6KA5	sp|O75582|KS6A5_HUMAN Ribosomal protein S6 kinase alpha-5 OS=Homo sapiens OX=9606 GN=RPS6KA5 PE=1 SV=1	1	9	7	7	8	3	7	2	7	2	11.8	9.7	9.7	89.864	802	802	0	5.192	44514.6912947579	62698.3539332301	42143.1765790763	64442.2175337452	44478.6590175079	58284.1363831542	69355.9500444017	66764.0671853086	69292.9818229228	55860.910722833	39294.8941182303	64102.0214834122	41779.4221141502	61981.4444961634	42841.685806737	65043.700413716	62057.9180010802	62439.8163215903	75242.2394295273	55860.910722833	118400	152190	119150	188950	134200	178610	219990	231110	226740	209750	10847	18902	12244	18486	13119	20416	20803	22073	24747	22742	6	6	6	6	6	6	6	6	6	6	1	1	1	1	1	1	1	1	1	1	10.8	3.2	170420000	152160000	18266000	42	4057700	3622800	434910	7				1042	24617;28838;36429;76228;88000;90434;111811;167067;175413	True;True;True;False;True;True;True;True;False	28305;33273;42014;87852;101704;104543;129871;195983;205566	71169;83523;105372;105373;223086;258770;258771;266020;327543;497574;522505	99450;116924;147815;147816;313852;364812;364813;375008;461035;704114;738828	99450;116924;147815;313852;364812;375008;461035;704114;738828			2707;30779			749;750	-1
O75586	O75586	14	14	14	Mediator of RNA polymerase II transcription subunit 6	MED6	sp|O75586|MED6_HUMAN Mediator of RNA polymerase II transcription subunit 6 OS=Homo sapiens OX=9606 GN=MED6 PE=1 SV=2	1	14	14	14	12	11	12	11	12	11	43.5	43.5	43.5	28.424	246	246	0	104.96	308546.745818815	301587.460200364	305404.176661767	303521.013714889	290385.39971466	302371.501018893	269298.005098711	267920.524650313	273560.682587912	279655.654974842	340614.583102298	344472.71235937	299782.851998431	329768.649878849	331268.691574814	284969.263122026	263612.603742312	246602.67394985	283562.345546608	279655.654974842	649390	579130	681160	705250	689950	726850	684190	742800	707950	826310	118770	128380	112170	124160	126520	113780	113110	111190	118180	143180	9	9	9	9	9	9	9	9	9	9	6	6	6	6	6	6	6	6	6	6	41.9	37	1857500000	1.468e+09	389540000	13	142890000	112920000	29965000	19				1043	23417;23418;31606;35382;47320;47321;55252;67992;119666;119667;119668;136148;158767;176201	True;True;True;True;True;True;True;True;True;True;True;True;True;True	26917;26918;36465;40809;54752;54753;63668;63669;78522;138929;138930;138931;157739;185969;206461	67864;67865;91732;91733;102502;102503;136320;136321;136322;136323;136324;158668;158669;158670;158671;158672;199178;199179;350434;350435;350436;350437;350438;350439;350440;350441;350442;350443;350444;350445;350446;350447;350448;350449;395438;471831;471832;524683;524684;524685	94885;94886;128668;128669;143946;143947;191050;191051;191052;191053;191054;222239;222240;222241;222242;222243;280798;280799;280800;491581;491582;491583;491584;491585;491586;491587;491588;491589;491590;491591;491592;491593;491594;491595;491596;491597;491598;491599;491600;491601;491602;491603;491604;491605;491606;491607;491608;491609;491610;491611;552296;552297;667032;667033;741886;741887;741888	94885;94886;128668;143947;191050;191051;222243;280798;491584;491589;491609;552296;667033;741886	3229;3230;3231;3232;3233			157;200;227;236;241			-1
O75592	O75592	92	92	92	E3 ubiquitin-protein ligase MYCBP2	MYCBP2	sp|O75592|MYCB2_HUMAN E3 ubiquitin-protein ligase MYCBP2 OS=Homo sapiens OX=9606 GN=MYCBP2 PE=1 SV=4	1	92	92	92	68	65	68	65	68	65	23.7	23.7	23.7	513.63	4678	4678	0	323.31	1930960.84739933	2946900.3107164	1876155.46658501	3005239.79547774	1928779.1756043	2924268.30657055	2480497.38269062	2344649.60662986	2520023.34570893	2387365.45876894	1813820.19137158	2831723.76151534	1934107.05850807	2835850.51607946	1896344.40586181	3042857.32051108	2241200.88403796	2296938.26055242	2332313.77813203	2387365.45876894	2407100	3352100	2482100	4132100	2719300	4160300	3702200	3861900	3862900	4180600	1068400	1782000	1209000	1800800	1236600	2028800	1605100	1753600	1642300	2067100	53	53	53	53	53	53	53	53	53	53	43	43	43	43	43	43	43	43	43	43	17.4	16.9	5153700000	2744800000	2408900000	218	23641000	12591000	11050000	104				1044	1683;4306;9054;9258;11261;14778;15712;16037;16038;18125;22699;22975;27469;27820;29082;29364;29412;34358;36990;37868;37990;40746;41839;43598;50580;56507;58798;60157;60201;60408;60732;60843;63026;64286;64330;64893;66595;66727;68649;69440;73023;73721;75684;80838;82248;86185;90033;91617;93236;95449;96244;96364;100799;103936;105048;110299;110928;111973;112972;112973;114948;118688;130511;132326;138296;140571;143281;144117;146136;147739;149351;149883;154049;154307;155904;155958;156229;156833;157281;157717;161711;164484;166577;168528;177092;178466;180187;181550;181689;182671;183249;185395	True;True;True;True;True;True;True;True;True;True;True;True;True;True;True;True;True;True;True;True;True;True;True;True;True;True;True;True;True;True;True;True;True;True;True;True;True;True;True;True;True;True;True;True;True;True;True;True;True;True;True;True;True;True;True;True;True;True;True;True;True;True;True;True;True;True;True;True;True;True;True;True;True;True;True;True;True;True;True;True;True;True;True;True;True;True;True;True;True;True;True;True	1948;4990;10371;10372;10373;10608;12995;17233;18269;18651;18652;20913;26060;26379;31662;32068;33588;33913;33968;33969;39616;42686;43719;43873;47007;48248;50379;58403;65093;67700;69296;69348;69580;69946;70068;70069;72612;74114;74161;74827;76954;77097;79268;79269;80159;84250;85033;87251;93137;94693;99569;104111;105882;107736;110245;111127;111128;111265;116298;119898;121212;127800;127801;128662;130062;131221;131222;133449;137797;151264;153326;160272;163005;166362;166363;167359;169903;171829;173781;173782;174474;174475;180044;180379;180380;182506;182507;182586;182587;182925;183651;184201;184730;184731;189481;192717;195317;197691;207527;209102;211100;212629;212778;213838;214459;216835	5195;5196;12994;12995;26869;26870;26871;26872;26873;26874;26875;26876;26877;26878;26879;27516;33592;44894;44895;47529;47530;48774;48775;53857;53858;65586;65587;66367;79497;80594;84262;85130;85281;85282;99459;107265;109809;109810;110183;117942;117943;120809;125569;145614;162545;169589;174319;174320;174427;174428;175040;175041;175042;175043;175954;176304;176305;183520;187515;187624;187625;189395;189396;195053;195385;201027;201028;203299;213712;213713;213714;215701;221660;235980;235981;235982;235983;239844;239845;252719;264805;264806;269181;273401;279777;279778;279779;281839;281840;281841;282218;294336;302678;305800;322328;322329;324466;324467;328119;328120;328121;331216;331217;336646;336647;347511;347512;347513;347514;379135;384045;402187;402188;409587;409588;418436;418437;418438;420932;427800;432812;432813;437991;437992;437993;439749;439750;439751;439752;439753;455396;455397;456263;456264;456265;456266;462500;462501;462502;462503;462504;462505;462506;462760;462761;462762;462763;462764;462765;462766;463676;465473;466972;468409;468410;468411;480878;480879;489019;495785;501850;527469;527470;527471;527472;531492;536403;536404;540510;540511;540851;543332;543333;544586;550529	7521;7522;18547;18548;38002;38003;38004;38005;38006;38007;38008;38009;38010;38011;38012;38013;38014;38015;38016;38017;38018;38019;38020;38021;38022;38023;38024;38025;38026;38027;38028;38029;38030;38031;38032;38033;38034;38035;38036;38037;39018;47340;64000;64001;67515;67516;69703;69704;76407;76408;91705;91706;92785;111157;112764;117993;119113;119310;119311;139191;150535;153912;153913;154359;165529;165530;169642;175984;204152;227720;237652;244388;244389;244532;244533;245344;245345;245346;245347;245348;246612;247052;247053;257966;264189;264314;264315;266873;266874;275315;275713;283127;283128;286233;300449;300450;300451;303213;311915;331539;331540;331541;331542;336875;336876;355564;373186;373187;379467;385290;394334;394335;394336;397138;397139;397140;397736;414800;425877;430277;453649;453650;456667;456668;461806;461807;461808;466073;466074;473218;473219;487889;487890;487891;487892;487893;487894;487895;530347;536783;562284;562285;572854;572855;572856;572857;572858;572859;586230;586231;586232;589567;599853;606890;606891;606892;606893;606894;606895;606896;606897;615021;615022;615023;617684;617685;617686;617687;617688;617689;617690;617691;617692;642314;642315;643613;643614;643615;643616;643617;652954;652955;652956;652957;652958;652959;652960;652961;652962;652963;652964;653335;653336;653337;653338;653339;653340;653341;653342;654727;657210;659678;661800;661801;661802;680076;680077;691381;701404;710015;745696;745697;745698;745699;745700;745701;745702;745703;751520;758592;758593;764372;764373;764813;768112;768113;769613;777787	7522;18548;38002;39018;47340;64001;67515;69703;69704;76407;91706;92785;111157;112764;117993;119113;119310;139191;150535;153913;154359;165529;169642;175984;204152;227720;237652;244388;244533;245346;246612;247053;257966;264189;264315;266873;275315;275713;283127;286233;300449;303213;311915;331541;336876;355564;373186;379467;385290;394335;397140;397736;414800;425877;430277;453649;456668;461808;466073;466074;473218;487891;530347;536783;562285;572855;586232;589567;599853;606894;615022;617688;642314;643614;652961;653336;654727;657210;659678;661800;680077;691381;701404;710015;745696;751520;758593;764373;764813;768113;769613;777787	3234;3235;3236;3237	1373;1374;1375;1376;1377	2708;2709;2710;2711;2712;2713;2714;2715;2716;2717;2718;2719;2720;2721;2722;2723;2724;2725;2726;2727;2728;2729;2730;30780;30781;30782;30783;30784	386;1493;2316;4415	2616;3256;3390;3450;3453	181;183;2319;2681;2683;2687;2787;2789;2812;2821;2839;2871;2873;2896;2898;2920;3424;3425;3426;3435;3456;3459;3460;3478;3505;3921;3931;3932	-1
O75600	O75600	7	7	7	2-amino-3-ketobutyrate coenzyme A ligase, mitochondrial	GCAT	sp|O75600|KBL_HUMAN 2-amino-3-ketobutyrate coenzyme A ligase, mitochondrial OS=Homo sapiens OX=9606 GN=GCAT PE=1 SV=1	1	7	7	7	6	3	6	3	6	3	27.9	27.9	27.9	45.285	419	419	0	32.364	225294.375523843	412633.772574972	213110.186775177	390020.216412329	210190.14269424	384674.806724069	247589.2347705	267702.768904508	268921.741652682	278910.511510218	185594.332990009	306423.286403082	186706.910000564	241835.578723792	223609.898966333	343024.291051783	242911.787651485	221284.63067128	266428.840654875	278910.511510218	510490	852930	513090	978660	538820	992220	673900	806490	748240	887390	60127	105990	64466	86115	79415	124500	95981	94048	103080	132370	7	7	7	7	7	7	7	7	7	7	3	3	3	3	3	3	3	3	3	3	21.7	14.6	1127500000	958740000	168760000	17	66324000	56397000	9927300	10				1045	8608;51569;70072;105289;135123;178068;184851	True;True;True;True;True;True;True	9896;59495;80864;121483;156530;208647;216209	25769;25770;148313;205007;306514;391963;530408;530409;548789	36635;36636;207821;288547;431290;547284;547285;749911;749912;775491	36636;207821;288547;431290;547284;749911;775491							-1
O75607	O75607	5	5	5	Nucleoplasmin-3	NPM3	sp|O75607|NPM3_HUMAN Nucleoplasmin-3 OS=Homo sapiens OX=9606 GN=NPM3 PE=1 SV=3	1	5	5	5	5	5	5	5	5	5	51.1	51.1	51.1	19.343	178	178	0	13.133	1097898.35946642	1179481.21429848	1046535.45396049	1165145.21432771	1095223.84589198	1151158.10247619	972185.015427236	1039568.42651351	1040742.5965233	1000749.1548548	883171.09358613	1039803.17911037	966258.99306969	1036219.42436954	1025333.77921444	1050162.04384763	917955.725013226	974571.588571017	881959.754837246	1000749.1548548	666480	653290	675010	781650	746970	798620	714120	829400	776020	854550	1068300	1343600	1239400	1351100	1362000	1445700	1357800	1515900	1277700	1779700	7	7	7	7	7	7	7	7	7	7	10	10	10	10	10	10	10	10	10	10	51.1	51.1	8210500000	3807800000	4402600000	8	1026300000	475980000	550330000	21				1047	21412;102891;114286;171468;177228	True;True;True;True;True	24599;118661;118662;132706;201117;201118;207684;207685	62063;62064;62065;62066;62067;299649;299650;299651;299652;299653;299654;334786;334787;334788;334789;510988;510989;510990;510991;527829;527830	86816;86817;86818;86819;86820;421630;421631;421632;421633;421634;421635;470791;470792;470793;470794;722791;722792;722793;722794;746164;746165	86819;421632;470794;722791;746165		1378;1379;1380			34;68;108		-1
O75608	O75608	12	12	12	Acyl-protein thioesterase 1	LYPLA1	sp|O75608|LYPA1_HUMAN Acyl-protein thioesterase 1 OS=Homo sapiens OX=9606 GN=LYPLA1 PE=1 SV=1	1	12	12	12	11	7	11	7	11	7	69.1	69.1	69.1	24.669	230	230	0	94.065	1731345.90890241	1511709.65673716	1839124.62215848	1689121.5103805	1733058.51743349	1694984.38462283	1313145.86115544	1564556.40742006	1308130.30570826	1578157.26750117	1919834.20633796	1748845.07091833	1866085.11007802	1767437.06548656	2036284.90874492	1695394.09949087	1704411.18383547	1507431.97994505	1533437.06206344	1578157.26750117	2621600	2089100	2940200	2809200	2955600	2931800	2414700	3113400	2436100	3356600	930970	906330	965560	922910	1082500	937310	1012100	942140	892450	1125100	8	8	8	8	7	7	8	8	8	8	12	12	12	12	12	12	12	12	12	12	57.8	45.2	9025500000	3920600000	5104900000	12	752130000	326720000	425410000	21				1048	8759;12947;13952;24163;76444;89464;96738;123359;123360;125721;163930;168988	True;True;True;True;True;True;True;True;True;True;True;True	10054;14950;16241;27763;88093;103473;111670;143094;143095;145784;192038;198248	26146;26147;26148;26149;38360;38361;38362;38363;38364;38365;42061;69862;223652;223653;263187;263188;283214;283215;360215;360216;360217;366285;487485;503493	37091;37092;37093;37094;54107;54108;54109;54110;54111;54112;59721;59722;97717;314535;314536;371000;371001;399272;399273;399274;399275;505581;505582;505583;513393;689386;712408	37091;54111;59721;97717;314536;371000;399274;505581;505583;513393;689386;712408	3238;3239;3240			97;190;224			-1
O75616	O75616	14	14	14	GTPase Era, mitochondrial	ERAL1	sp|O75616|ERAL1_HUMAN GTPase Era, mitochondrial OS=Homo sapiens OX=9606 GN=ERAL1 PE=1 SV=2	1	14	14	14	12	11	12	11	12	11	35.2	35.2	35.2	48.349	437	437	0	50.281	491792.499971807	450655.861334571	484237.777406173	450611.490523928	490398.941371262	448882.707994957	348628.588485079	376584.251899269	381024.324830557	405066.242707011	444542.158453332	446595.381954013	442469.398500887	519090.576050269	472468.298681703	425033.208371988	311341.165176879	361075.118058449	327458.162534105	405066.242707011	423740	354270	442440	428760	474110	441360	366360	428540	403030	489670	378770	406880	401710	471830	440480	415380	328410	397820	333530	506680	11	11	11	11	11	11	11	11	11	11	11	11	11	11	11	11	11	11	11	11	32.3	30.9	1824300000	1243200000	581090000	22	82923000	56510000	26413000	23				1049	18283;21824;27122;39457;47202;47203;97293;117592;123573;155632;158600;170632;180845;187830	True;True;True;True;True;True;True;True;True;True;True;True;True;True	21078;25063;31252;45516;54615;54616;54617;112280;136460;143319;182143;185786;200132;211837;219621;219622	54172;54173;54174;63264;63265;78547;78548;78549;114302;114303;114304;136007;136008;136009;136010;136011;284646;284647;344028;360700;360701;360702;360703;461493;471392;471393;471394;508427;508428;508429;508430;508431;538426;557637;557638	76785;76786;76787;88558;88559;109912;109913;109914;160235;160236;160237;190677;190678;190679;190680;190681;190682;401261;401262;401263;401264;482918;506136;506137;506138;506139;506140;506141;651529;666424;666425;666426;719081;719082;719083;719084;719085;719086;761433;787914;787915	76787;88559;109912;160237;190678;190682;401264;482918;506138;651529;666426;719081;761433;787915	3241;3242;3243;3244	1381	2733	176;225;242;355	235	173	-1
O75629	O75629	3	3	3	Protein CREG1	CREG1	sp|O75629|CREG1_HUMAN Protein CREG1 OS=Homo sapiens OX=9606 GN=CREG1 PE=1 SV=1	1	3	3	3	3	3	3	3	3	3	19.5	19.5	19.5	24.074	220	220	0	27.936	234211.885125625	181575.332042293	219409.588627165	176472.907657805	217350.268963647	181937.66282983	283852.054648404	292422.759275748	344179.109006158	236738.998466509	197133.255374372	194332.904618904	202593.048417403	176634.318027478	224044.517067532	144451.532280112	287837.221136841	256325.296295492	326459.396318646	236738.998466509	146210	103420	145620	122010	153770	131340	212850	235640	263250	208830	231820	244090	253490	225040	290620	198260	411510	380660	458100	410330	5	5	5	5	5	5	5	5	5	5	4	4	4	4	4	4	4	4	4	4	19.5	19.5	874690000	433430000	441260000	9	97188000	48159000	49029000	9				1051	23440;55308;168898	True;True;True	26948;63730;198150	67952;67953;158826;158827;503260;503261;503262;503263;503264	95014;95015;222450;222451;712113;712114;712115;712116;712117	95015;222450;712117							-1
