## Supplementary material for "GSE1 links the HDAC1/CoREST co-repressor complex to DNA damage": Scripts used for MS shotgun data analysis: proteinGroups_corrected.txt (part 3 of 3)

Protein.IDs	Majority.protein.IDs	Peptide.counts..all.	Peptide.counts..razor.unique.	Peptide.counts..unique.	Protein.names	Gene.names	Fasta.headers	Number.of.proteins	Peptides	Razor...unique.peptides	Unique.peptides	Peptides.ETO	Peptides.untreated	Razor...unique.peptides.ETO	Razor...unique.peptides.untreated	Unique.peptides.ETO	Unique.peptides.untreated	Sequence.coverage....	Unique...razor.sequence.coverage....	Unique.sequence.coverage....	Mol..weight..kDa.	Sequence.length	Sequence.lengths	Q.value	Score	Reporter.intensity.corrected.1.ETO	Reporter.intensity.corrected.2.ETO	Reporter.intensity.corrected.3.ETO	Reporter.intensity.corrected.4.ETO	Reporter.intensity.corrected.5.ETO	Reporter.intensity.corrected.6.ETO	Reporter.intensity.corrected.7.ETO	Reporter.intensity.corrected.8.ETO	Reporter.intensity.corrected.9.ETO	Reporter.intensity.corrected.10.ETO	Reporter.intensity.corrected.1.untreated	Reporter.intensity.corrected.2.untreated	Reporter.intensity.corrected.3.untreated	Reporter.intensity.corrected.4.untreated	Reporter.intensity.corrected.5.untreated	Reporter.intensity.corrected.6.untreated	Reporter.intensity.corrected.7.untreated	Reporter.intensity.corrected.8.untreated	Reporter.intensity.corrected.9.untreated	Reporter.intensity.corrected.10.untreated	Reporter.intensity.1.ETO	Reporter.intensity.2.ETO	Reporter.intensity.3.ETO	Reporter.intensity.4.ETO	Reporter.intensity.5.ETO	Reporter.intensity.6.ETO	Reporter.intensity.7.ETO	Reporter.intensity.8.ETO	Reporter.intensity.9.ETO	Reporter.intensity.10.ETO	Reporter.intensity.1.untreated	Reporter.intensity.2.untreated	Reporter.intensity.3.untreated	Reporter.intensity.4.untreated	Reporter.intensity.5.untreated	Reporter.intensity.6.untreated	Reporter.intensity.7.untreated	Reporter.intensity.8.untreated	Reporter.intensity.9.untreated	Reporter.intensity.10.untreated	Reporter.intensity.count.1.ETO	Reporter.intensity.count.2.ETO	Reporter.intensity.count.3.ETO	Reporter.intensity.count.4.ETO	Reporter.intensity.count.5.ETO	Reporter.intensity.count.6.ETO	Reporter.intensity.count.7.ETO	Reporter.intensity.count.8.ETO	Reporter.intensity.count.9.ETO	Reporter.intensity.count.10.ETO	Reporter.intensity.count.1.untreated	Reporter.intensity.count.2.untreated	Reporter.intensity.count.3.untreated	Reporter.intensity.count.4.untreated	Reporter.intensity.count.5.untreated	Reporter.intensity.count.6.untreated	Reporter.intensity.count.7.untreated	Reporter.intensity.count.8.untreated	Reporter.intensity.count.9.untreated	Reporter.intensity.count.10.untreated	Sequence.coverage.ETO....	Sequence.coverage.untreated....	Intensity	Intensity.ETO	Intensity.untreated	iBAQ.peptides	iBAQ	iBAQ.ETO	iBAQ.untreated	MS.MS.count	Only.identified.by.site	Reverse	Potential.contaminant	id	Peptide.IDs	Peptide.is.razor	Mod..peptide.IDs	Evidence.IDs	MS.MS.IDs	Best.MS.MS	Acetyl..K..site.IDs	Oxidation..M..site.IDs	Phospho..STY..site.IDs	Acetyl..K..site.positions	Oxidation..M..site.positions	Phospho..STY..site.positions	Taxonomy.IDs
O75643	O75643	153	153	152	U5 small nuclear ribonucleoprotein 200 kDa helicase	SNRNP200	sp|O75643|U520_HUMAN U5 small nuclear ribonucleoprotein 200 kDa helicase OS=Homo sapiens OX=9606 GN=SNRNP200 PE=1 SV=2	1	153	153	152	135	135	135	135	134	134	62.3	62.3	62.3	244.5	2136	2136	0	323.31	39134425.3562353	41192185.5837043	39919573.8522388	40206239.7527875	40228693.0427474	39889255.7013417	42545325.314494	40877870.4239168	42707323.0276973	38901100.0284929	37004786.0742459	38413850.6803092	38058408.9596812	42283687.2221918	39155073.0480644	38116840.4210561	39304715.1878952	39507256.7219242	39941349.0760711	38901100.0284929	34060000	32702000	36773000	38694000	39493000	39756000	44523000	46553000	45712000	47628000	31221000	34643000	34148000	38204000	36396000	36852000	40468000	42681000	40312000	48306000	189	188	189	189	188	190	190	190	188	190	190	193	192	191	193	191	193	191	193	193	56	57.4	1.8289e+11	9.5737e+10	8.7155e+10	118	1549900000	811330000	738600000	425				1052	1079;2553;6139;7029;10604;10605;18783;19195;19245;19428;19429;20453;21468;21817;21818;23690;23945;25398;25399;25593;26223;29202;29457;29819;33549;34139;34458;34559;34560;34852;37327;38163;45740;46980;52322;52850;52851;52852;53689;55457;55458;61766;61767;61924;63014;66512;66513;66896;67502;67503;67690;67691;67956;69516;69807;73263;75814;76750;78152;79609;80767;81271;82316;82317;84697;85620;85621;86970;87342;87872;88432;90189;91267;92505;92520;95937;95938;99804;100219;100264;100462;104256;104752;106681;108015;108067;108068;109696;109815;109987;110593;111250;111659;112049;114557;117761;117956;120806;120807;121511;122766;123014;123016;123122;123123;128296;128297;132107;132108;133515;133531;133631;133632;134079;134720;136486;137235;137236;137412;137420;145601;145602;149186;149630;149631;150419;150420;151728;151729;161245;161932;162108;163430;163889;164367;164542;169234;171144;171864;172745;177400;180852;182680;183150;183662;183663;185379;185380;185648;185649;187023;187035;188349	True;True;True;True;True;True;True;True;True;True;True;True;True;True;True;True;True;True;True;True;True;True;True;True;True;True;True;True;True;True;True;True;True;True;True;True;True;True;True;True;True;True;True;True;True;True;True;True;True;True;True;True;True;True;True;True;True;True;True;True;True;True;True;True;True;True;True;True;True;True;True;True;True;True;True;True;True;True;True;True;True;True;True;True;True;True;True;True;True;True;True;True;True;True;True;True;True;True;True;True;True;True;True;True;True;True;True;True;True;True;True;True;True;True;True;True;True;True;True;True;True;True;True;True;True;True;True;True;True;True;True;True;True;True;True;True;True;True;True;True;True;True;True;True;True;True;True;True;True;True;True;True;True	1242;2928;7073;8096;12227;12228;12229;21622;22083;22140;22335;22336;22337;23500;24663;24664;25056;25057;27237;27520;29196;29197;29418;29419;30149;33719;34021;34448;38676;39361;39362;39744;39858;39859;40195;43079;44063;52867;54358;54359;60324;60904;60905;60906;61878;63886;63887;71111;71112;71286;72598;76849;76850;77294;77295;77988;77989;78194;78195;78196;78485;80245;80567;80568;84522;87403;88438;90032;91723;93055;93617;94767;94768;97648;97649;98813;98814;100487;100905;101543;102206;104289;105468;105469;106898;106913;110777;110778;115156;115630;115631;115682;115896;120281;120844;123003;124658;124659;124660;124726;124727;124728;126989;127151;127375;127376;128194;129110;129111;129671;129672;130149;130150;133011;133012;136668;136889;136890;140237;140238;140239;141034;142448;142723;142725;142846;142847;148686;148687;153076;153077;153078;153079;154664;154686;154804;154805;155328;156063;156064;158146;158147;158987;158988;159202;159212;169220;169221;173551;174136;174137;174138;174139;175173;175174;177022;177023;188917;189733;189937;191447;191448;191992;192567;192801;192802;198525;200730;201562;202578;207890;211844;213847;214353;214899;214900;216819;216820;217114;217115;218697;218710;220201	3302;3303;3304;3305;3306;3307;3308;3309;7738;7739;18518;18519;21001;21002;21003;31646;31647;31648;31649;31650;31651;31652;31653;55314;55315;56264;56374;56375;56747;56748;56749;56750;56751;56752;56753;56754;56755;59328;62197;62198;62199;62200;63250;63251;63252;63253;63254;63255;68615;68616;68617;69326;73292;73293;73294;73825;73826;73827;73828;73829;73830;73831;75711;75712;75713;75714;75715;75716;75717;75718;75719;84585;84586;84587;85393;85394;86404;86405;86406;96963;98642;98643;98644;98645;98646;98647;98648;98649;98650;98651;98652;98653;98654;98655;98656;98657;98658;98659;98660;98661;98662;98663;98664;98665;98666;98667;98668;98669;98670;98671;100027;100265;100266;100267;100268;100269;100270;100271;101059;101060;101061;108299;110661;110662;110663;131653;131654;135395;135396;135397;135398;150288;150289;150290;150291;150292;150293;150294;150295;150296;150297;151655;151656;151657;151658;151659;151660;151661;151662;151663;151664;154092;154093;154094;154095;154096;159281;159282;159283;159284;159285;179407;179408;179409;179410;180175;183490;183491;194777;194778;194779;194780;194781;195871;195872;195873;195874;195875;195876;195877;195878;197755;197756;197757;197758;198266;198267;198268;198269;198270;198271;198272;198273;198274;198275;199106;203491;204318;204319;204320;204321;204322;204323;204324;214460;214461;214462;222015;224666;224667;228464;232561;232562;232563;232564;235765;237101;237102;237103;237104;240024;240025;240026;240027;240028;248174;248175;248176;250939;250940;255369;255370;255371;256546;256547;258328;258329;260019;260020;260021;260022;265432;265433;265434;265435;265436;265437;265438;265439;265440;268236;268237;268238;268239;268240;268241;271428;271429;271430;271431;271451;271452;281049;281050;281051;291488;291489;291490;291491;292599;292600;292601;292726;292727;293238;293239;303590;304907;304908;310210;310211;310212;310213;314312;314313;314314;314315;314316;314317;314318;314319;314320;314321;314322;314323;314324;314459;314460;314461;314462;314463;314464;314465;320346;320347;320904;321354;321355;323295;323296;325648;325649;325650;325651;325652;325653;325654;325655;325656;327140;327141;328347;328348;328349;328350;328351;335559;335560;335561;344558;344559;344560;344561;344562;344563;344564;344565;344566;344567;344568;344569;344570;345116;345117;345118;345119;345120;353819;353820;353821;353822;353823;353824;353825;355651;358800;358801;359393;359394;359395;359397;359398;359683;359684;359685;359686;359687;359688;359689;359690;373277;373278;373279;373280;373281;373282;373283;373284;373285;373286;373287;383504;383505;383506;383507;383508;383509;383510;383511;383512;383513;383514;383515;387240;387310;387311;387312;387567;387568;387569;387570;388829;388830;390725;390726;390727;390728;390729;390730;390731;390732;390733;390734;390735;390736;390737;390738;390739;390740;390741;390742;390743;396503;396504;396505;396506;396507;396508;396509;398572;398573;398574;398575;398576;398577;399031;399032;399052;425796;425797;425798;425799;425800;437185;437186;437187;438951;438952;438953;438954;438955;438956;438957;438958;438959;438960;438961;438962;438963;438964;438965;438966;438967;438968;441439;441440;441441;441442;441443;441444;441445;441446;446937;446938;446939;446940;446941;446942;446943;479262;479263;479264;481567;481568;481569;482094;482095;485816;485817;487311;487312;488636;488637;488638;488639;488640;488641;488642;489263;489264;489265;489266;504154;504155;509927;512106;512107;512108;512109;514828;514829;514830;514831;514832;528396;528397;538440;538441;538442;538443;538444;538445;543347;543348;544400;545655;545656;545657;545658;545659;545660;545661;550481;550482;550483;550484;550485;550486;550487;550488;550489;550490;551300;551301;551302;551303;551304;555173;555174;555175;555201;555202;555203;555204;559117;559118	4660;4661;4662;4663;4664;4665;4666;4667;4668;4669;11158;11159;26626;26627;29891;29892;29893;44543;44544;44545;44546;44547;44548;44549;44550;78201;78202;79420;79569;79570;79998;79999;80000;80001;80002;80003;80004;80005;80006;80007;80008;83186;86962;86963;86964;86965;88543;88544;88545;88546;88547;88548;88549;95916;95917;95918;96969;96970;102478;102479;102480;103179;103180;103181;103182;103183;103184;103185;105905;105906;105907;105908;105909;105910;105911;105912;105913;105914;105915;105916;105917;105918;105919;118390;118391;118392;118393;118394;118395;119449;119450;119451;120816;120817;120818;135397;137649;137650;137651;137652;137653;137654;137655;137656;137657;137658;137659;137660;137661;137662;137663;137664;137665;137666;137667;137668;137669;137670;137671;137672;137673;137674;137675;137676;137677;137678;137679;137680;137681;137682;137683;137684;137685;137686;137687;137688;137689;137690;137691;137692;137693;137694;137695;137696;137697;137698;137699;137700;137701;137702;137703;137704;137705;137706;137707;137708;137709;137710;137711;137712;137713;137714;137715;137716;137717;137718;137719;137720;137721;137722;137723;137724;137725;137726;137727;137728;137729;140511;140795;140796;140797;140798;140799;140800;140801;140802;140803;140804;140805;141879;141880;141881;151908;155049;155050;155051;184644;184645;189866;189867;189868;189869;210483;210484;210485;210486;210487;210488;210489;210490;210491;210492;210493;210494;210495;210496;210497;210498;210499;210500;210501;210502;212289;212290;212291;212292;212293;212294;212295;212296;212297;212298;212299;212300;212301;212302;212303;215723;215724;215725;215726;215727;223095;223096;223097;223098;223099;223100;223101;223102;251948;251949;251950;251951;253203;257931;257932;257933;274932;274933;274934;274935;274936;276397;276398;276399;276400;276401;276402;276403;276404;278898;278899;278900;278901;279551;279552;279553;279554;279555;279556;279557;279558;279559;279560;279561;279562;279563;279564;279565;279566;279567;279568;279569;279570;279571;279572;279573;279574;280697;286468;287609;287610;287611;287612;287613;287614;287615;301578;301579;301580;312405;316054;316055;316056;321316;326811;326812;326813;326814;326815;331249;333001;333002;333003;333004;337165;337166;337167;337168;337169;349231;349232;349233;353056;353057;359669;359670;359671;359672;361376;361377;364006;364007;366556;366557;366558;366559;374155;374156;374157;374158;374159;374160;374161;374162;374163;374164;378099;378100;378101;378102;378103;378104;382441;382442;382443;382444;382445;382446;382467;382468;382469;382470;382471;396078;396079;396080;410638;410639;410640;410641;410642;410643;410644;410645;412070;412071;412072;412252;412253;412996;412997;412998;427237;428981;428982;436372;436373;436374;436375;442116;442117;442118;442119;442120;442121;442122;442123;442124;442125;442126;442127;442128;442129;442130;442313;442314;442315;442316;442317;442318;442319;442320;442321;450920;450921;451857;452403;452404;454995;454996;458416;458417;458418;458419;458420;458421;458422;458423;458424;458425;458426;458427;460514;460515;462155;462156;462157;462158;462159;462160;462161;471789;471790;471791;483659;483660;483661;483662;483663;483664;483665;483666;483667;483668;483669;483670;483671;483672;483673;483674;483675;483676;483677;483678;483679;483680;483681;483682;483683;484379;484380;484381;484382;484383;484384;496655;496656;496657;496658;496659;496660;496661;496662;496663;499202;503686;503687;503688;504481;504482;504483;504484;504485;504488;504489;504917;504918;504919;504920;504921;504922;504923;504924;504925;504926;522609;522610;522611;522612;522613;522614;522615;522616;522617;522618;522619;522620;522621;522622;522623;522624;522625;522626;522627;522628;522629;536121;536122;536123;536124;536125;536126;536127;536128;536129;536130;536131;536132;536133;536134;536135;540970;541076;541077;541078;541079;541356;541357;541358;541359;541360;541361;541362;541363;543012;543013;545656;545657;545658;545659;545660;545661;545662;545663;545664;545665;545666;545667;545668;545669;545670;545671;545672;545673;545674;545675;545676;545677;553793;553794;553795;553796;553797;553798;553799;553800;556872;556873;556874;556875;556876;556877;557422;557423;557453;596765;596766;596767;596768;596769;596770;613440;613441;613442;616662;616663;616664;616665;616666;616667;616668;616669;616670;616671;616672;616673;616674;616675;616676;616677;616678;616679;620002;620003;620004;620005;620006;620007;620008;620009;620010;620011;620012;629425;629426;629427;629428;629429;629430;629431;629432;677735;677736;677737;681075;681076;681077;681802;681803;681804;681805;681806;681807;681808;681809;686807;686808;689061;689062;689063;690854;690855;690856;690857;690858;690859;690860;690861;690862;690863;690864;690865;691774;691775;691776;691777;713241;713242;721256;724372;724373;724374;724375;728332;728333;728334;728335;728336;746942;746943;761450;761451;761452;761453;761454;761455;768128;768129;769406;771036;771037;771038;771039;771040;771041;771042;771043;777720;777721;777722;777723;777724;777725;777726;777727;777728;777729;777730;777731;777732;777733;777734;777735;777736;777737;778833;778834;778835;778836;778837;784216;784217;784218;784254;784255;784256;784257;784258;789838;789839	4665;11159;26626;29891;44549;44550;78202;79420;79570;80001;80007;83186;86962;88543;88549;95917;96969;102478;102479;103183;105911;118390;119449;120817;135397;137715;140511;140799;140805;141881;151908;155049;184644;189867;210497;212292;212293;212302;215726;223095;223101;251948;251951;253203;257931;274933;274934;276403;278898;278901;279552;279567;280697;286468;287613;301579;312405;316056;321316;326811;331249;333002;337168;337169;349232;353056;353057;359670;361376;364007;366558;374157;378101;382445;382469;396079;396080;410640;412071;412252;412998;427237;428981;436375;442130;442318;442321;450921;451857;452403;454995;458420;460515;462159;471791;483676;484384;496659;496663;499202;503688;504483;504489;504919;504925;522612;522615;536127;536135;540970;541079;541358;541361;543013;545664;553795;556875;556876;557422;557453;596768;596769;613442;616668;616677;620006;620008;629428;629431;677737;681075;681803;686808;689063;690860;691776;713242;721256;724373;728334;746942;761455;768129;769406;771039;771043;777722;777736;778834;778836;784216;784254;789838	3245;3246;3247;3248;3249;3250;3251;3252;3253;3254;3255;3256;3257;3258;3259;3260;3261;3262;3263;3264;3265;3266;3267;3268;3269;3270;3271;3272;3273;3274;3275;3276;3277;3278;3279;3280	1382;1383;1384;1385;1386;1387;1388;1389;1390;1391;1392;1393;1394;1395;1396;1397;1398;1399;1400;1401;1402;1403;1404;1405;1406	2735;2736;2737;2738;2739;2740	46;83;177;284;294;349;358;368;426;451;466;469;479;487;557;745;838;944;1034;1039;1110;1116;1141;1176;1552;1595;1603;1710;1878;1883;1961;1972;1977;2059;2080;2087	84;229;326;327;347;350;387;394;423;515;527;551;641;704;741;789;852;900;963;1117;1627;1705;1764;1986;1988	17;26;225;457;1315;2002	-1
O75648	O75648	26	26	26	Mitochondrial tRNA-specific 2-thiouridylase 1	TRMU	sp|O75648|MTU1_HUMAN Mitochondrial tRNA-specific 2-thiouridylase 1 OS=Homo sapiens OX=9606 GN=TRMU PE=1 SV=2	1	26	26	26	18	19	18	19	18	19	63.4	63.4	63.4	47.744	421	421	0	81.84	1409832.47532189	904038.598560569	1445551.64002238	952357.876971945	1395962.14143965	946602.621681464	1185583.49326255	1120853.52326436	1275819.73988764	1154730.71787681	1362929.37274028	963254.814295688	1295904.1139402	1240804.28642574	1406313.38459802	946999.764054839	1100430.85953348	1172074.91129987	1156710.15808156	1154730.71787681	1475300	863230	1600200	1098000	1645800	1138100	1503100	1531300	1639300	1696700	956170	723050	971210	923810	1081000	770270	949910	1048100	970220	1192600	16	16	15	16	15	16	16	16	16	16	17	17	17	17	17	17	17	17	17	17	45.6	53.2	2586300000	1486500000	1099800000	28	92368000	53089000	39278000	38				1053	5948;8031;10412;27744;43799;45937;54058;57080;67908;94692;95215;98352;109959;113510;119846;119847;121052;133015;137496;162059;164981;164982;166547;166548;170530;173846	True;True;True;True;True;True;True;True;True;True;True;True;True;True;True;True;True;True;True;True;True;True;True;True;True;True	6844;9240;12010;31983;50612;53100;62305;65732;78431;109394;109987;113427;127345;131832;139136;139137;140510;154074;159300;189878;193353;193354;195283;195284;200017;203826	17919;17920;24146;24147;31074;31075;31076;80352;126114;132191;155104;164197;198921;198922;277736;279172;287382;287383;321294;321295;332730;351000;351001;351002;351003;354484;385722;399277;481929;481930;481931;490632;490633;490634;490635;495712;495713;495714;508173;518054;518055	25663;25664;25665;34298;34299;43803;43804;43805;112447;176811;185378;217041;229851;280426;280427;391434;393495;405172;405173;452338;452339;468097;492410;492411;492412;492413;492414;497630;538835;557758;681559;681560;681561;681562;693675;693676;693677;693678;701307;701308;701309;701310;718769;732839;732840;732841	25665;34299;43805;112447;176811;185378;217041;229851;280426;391434;393495;405173;452339;468097;492412;492414;497630;538835;557758;681562;693675;693677;701309;701310;718769;732839	3281;3282;3283;3284;3285	1407;1408		52;103;142;215;226	219;221		-1
O75663	O75663	21	21	21	TIP41-like protein	TIPRL	sp|O75663|TIPRL_HUMAN TIP41-like protein OS=Homo sapiens OX=9606 GN=TIPRL PE=1 SV=2	1	21	21	21	18	19	18	19	18	19	76.5	76.5	76.5	31.444	272	272	0	108.37	1417295.56185904	1464687.75517487	1458501.03195356	1517661.4061071	1333118.77070946	1407741.3244561	1099588.30339182	1046322.01906689	958915.926360711	1145526.52099847	1242598.23785818	1299404.81886425	1317557.51415442	1147300.19690651	1262573.2462286	1341673.08640289	1053044.2252451	915559.356464526	955685.582969926	1145526.52099847	1072000	1010800	1166400	1264300	1138600	1216100	1005000	1050300	895090	1215000	1206500	1347300	1357800	1211700	1351400	1468700	1252000	1162800	1113100	1629300	14	14	14	13	14	14	14	14	14	14	12	12	12	12	12	12	12	12	12	12	69.1	76.5	5956200000	4104400000	1851800000	16	372260000	256520000	115740000	31				1054	19469;22035;22036;32627;47940;66369;73941;73942;79342;80509;89081;106828;106829;109224;109985;123177;161631;169387;176620;181010;181011	True;True;True;True;True;True;True;True;True;True;True;True;True;True;True;True;True;True;True;True;True	22380;25305;25306;37634;55463;76669;85285;85286;85287;91432;92770;103048;123159;123160;126346;127373;142905;189389;198702;206965;206966;212029;212030	56836;56837;63772;63773;63774;63775;63776;63777;94476;94477;94478;94479;94480;94481;138246;138247;194335;216476;216477;216478;216479;216480;216481;216482;216483;216484;231768;231769;231770;231771;231772;231773;235054;235055;235056;262200;262201;262202;262203;310544;310545;310546;318967;321350;321351;359821;359822;480591;504568;504569;525851;525852;538943;538944;538945;538946	80097;80098;89188;89189;89190;89191;89192;89193;89194;132180;132181;132182;132183;132184;132185;132186;132187;132188;132189;132190;132191;132192;132193;132194;193970;193971;274301;304529;304530;304531;304532;304533;304534;304535;304536;304537;304538;304539;304540;325786;325787;325788;325789;325790;325791;330244;330245;330246;369739;369740;369741;369742;436785;436786;436787;436788;436789;436790;449077;452399;452400;505121;505122;679689;713798;713799;743477;743478;762143;762144;762145;762146;762147	80098;89189;89193;132189;193971;274301;304530;304538;325789;330245;369741;436785;436786;449077;452399;505121;679689;713798;743477;762143;762145	3286;3287;3288;3289;3290;3291	1409;1410;1411	2741	19;29;140;207;251;267	28;175;210	265	-1
O75665	O75665	30	30	30	Oral-facial-digital syndrome 1 protein	OFD1	sp|O75665|OFD1_HUMAN Oral-facial-digital syndrome 1 protein OS=Homo sapiens OX=9606 GN=OFD1 PE=1 SV=1	1	30	30	30	23	26	23	26	23	26	32.8	32.8	32.8	116.67	1012	1012	0	98.768	791910.285078563	716557.770057331	806826.519964019	714430.187672982	824823.294810463	718503.719325565	709244.503111349	677988.342027666	718301.266925609	693995.127012337	720874.774366128	683014.458707173	763798.363186522	769420.244228634	738697.59360028	687916.600063212	681964.07914648	681954.802310866	696014.369112972	693995.127012337	546740	451310	589670	544840	640050	566940	592380	615010	609770	672890	766780	776570	862380	875130	866990	838030	887230	930710	885450	1085600	14	14	14	14	14	14	14	14	14	14	13	13	13	13	13	13	13	13	13	13	26.8	28.5	1144500000	613320000	531190000	58	19733000	10574000	9158500	30				1055	7576;12216;26490;40349;41685;45377;71221;71773;76585;89907;101759;111531;112836;114959;126819;130763;131472;131712;137190;138880;139403;141502;143767;147379;149535;151135;151356;171337;172777;181079	True;True;True;True;True;True;True;True;True;True;True;True;True;True;True;True;True;True;True;True;True;True;True;True;True;True;True;True;True;True	8720;14094;30518;46554;48067;52439;82151;82804;88254;103969;117357;129493;131066;131067;133462;147057;151550;152381;152646;158925;158926;160940;161593;164105;164106;166957;171408;174033;176139;176459;200959;202612;212105	22690;22691;36254;76584;76585;116895;116896;120399;120400;120401;130435;130436;208103;209826;209827;209828;209829;224064;264470;264471;296698;326675;330810;330811;330812;336681;336682;336683;336684;369353;369354;379812;379813;381830;382413;382414;398417;398418;398419;403741;403742;403743;403744;403745;403746;403747;405894;412520;412521;412522;412523;419996;419997;419998;431693;438706;438707;444136;444998;444999;510523;514898;539156;539157	32167;32168;50933;107116;107117;164100;164101;169085;169086;169087;182694;182695;292609;294886;294887;294888;294889;294890;294891;315158;372739;372740;417702;459909;465546;465547;465548;473266;473267;473268;473269;473270;473271;517407;517408;531249;531250;534051;534748;534749;556650;556651;556652;556653;556654;564228;564229;564230;564231;564232;564233;564234;564235;564236;564237;564238;567713;577429;577430;577431;577432;588408;588409;588410;588411;605254;616319;616320;624300;625723;625724;625725;625726;625727;722116;728420;762515;762516	32168;50933;107117;164101;169086;182694;292609;294886;315158;372739;417702;459909;465546;473266;517408;531250;534051;534749;556650;564235;567713;577431;588410;605254;616319;624300;625726;722116;728420;762515		1412	2742;2743;2744;2745;2746;2747;2748;2749;2750;2751;2752;2753;2754		108	663;669;672;686;720;735;789;808;811;827;899;951;954	-1
O75674	O75674	9	9	9	TOM1-like protein 1	TOM1L1	sp|O75674|TM1L1_HUMAN TOM1-like protein 1 OS=Homo sapiens OX=9606 GN=TOM1L1 PE=1 SV=2	1	9	9	9	7	5	7	5	7	5	26.7	26.7	26.7	52.988	476	476	0	72.044	389362.102379222	390593.693502838	388853.871312508	403427.253580694	395432.739400041	395925.306032807	352564.311154796	317917.579570786	310318.364103627	330627.828185341	326805.338426599	319928.750190259	338152.022906934	340128.382011746	351404.233718799	374863.674075919	280788.261999708	278881.629803146	274562.440065803	330627.828185341	199080	182230	210680	227370	227420	230950	217340	214850	195780	237340	469320	491020	516310	524910	553970	608890	495070	521210	472110	696250	5	5	5	5	5	5	5	5	5	5	3	3	3	3	3	3	3	3	3	3	21.2	13.9	600480000	269430000	331050000	15	40032000	17962000	22070000	8				1056	4686;32570;48671;95430;118648;125460;146556;168913;186763	True;True;True;True;True;True;True;True;True	5415;37565;37566;37567;56295;110226;137746;145486;170411;198165;218405	13967;13968;94320;94321;94322;94323;94324;94325;94326;94327;94328;94329;94330;94331;94332;94333;94334;94335;140437;279734;279735;347400;365581;429117;503290;554479	19848;19849;131993;131994;131995;131996;131997;131998;131999;132000;132001;132002;132003;132004;132005;132006;132007;132008;132009;132010;132011;132012;132013;132014;132015;132016;132017;132018;132019;132020;132021;132022;132023;197174;394285;394286;487744;512493;601660;712147;783252	19848;132020;197174;394286;487744;512493;601660;712147;783252	3292		2755;2756;2757;2758	5		311;314;321;323	-1
O75676	O75676	16	16	14	Ribosomal protein S6 kinase alpha-4	RPS6KA4	sp|O75676|KS6A4_HUMAN Ribosomal protein S6 kinase alpha-4 OS=Homo sapiens OX=9606 GN=RPS6KA4 PE=1 SV=1	1	16	16	14	8	11	8	11	7	10	24	24	21.8	85.605	772	772	0	34.755	354261.574050296	341900.706511738	339089.830793099	331055.141712961	354347.183139124	341376.87929437	333639.359108012	317502.943496847	292133.85138562	318985.140051373	340530.350009759	332143.822915157	350364.431383493	332512.900014753	347822.771804938	336030.262353588	307973.704947077	291428.283060326	302685.66871995	318985.140051373	270250	237950	274780	279500	303960	297310	306380	318310	275060	341950	327720	341540	358500	344880	368720	367770	362760	362130	348750	450840	6	6	6	6	6	6	6	6	6	6	7	7	7	7	7	7	7	7	7	7	11.9	17.4	747280000	481990000	265290000	38	19665000	12684000	6981400	15				1057	11352;25443;59282;62114;76228;80774;92680;93923;119028;135368;136533;143977;156343;160740;164673;175413	True;True;True;True;True;True;True;True;True;True;True;True;True;True;True;True	13106;29250;68237;71493;87852;93062;107100;107101;108505;138193;156837;158196;167202;183070;188345;192962;205566	33851;73440;171015;180657;223086;235773;271872;271873;271874;271875;275361;348593;392939;392940;392941;392942;396607;420535;464065;477782;489669;489670;522505	47752;102688;239699;253817;313852;331257;383050;383051;383052;383053;383054;383055;383056;383057;383058;383059;383060;383061;388102;489221;548808;548809;548810;548811;553913;589084;655253;675408;675409;692324;692325;738828	47752;102688;239699;253817;313852;331257;383051;388102;489221;548809;553913;589084;655253;675409;692325;738828	3293		2759;2760;2761	759		343;347;745	-1
O75683	O75683	19	19	19	Surfeit locus protein 6	SURF6	sp|O75683|SURF6_HUMAN Surfeit locus protein 6 OS=Homo sapiens OX=9606 GN=SURF6 PE=1 SV=3	1	19	19	19	16	15	16	15	16	15	44.3	44.3	44.3	41.45	361	361	0	74.794	1310546.13960906	1195508.34489353	1354384.92373694	1223028.05056705	1352530.55902755	1171853.42684702	1167082.23080673	1256508.81188699	1035621.60918091	1174023.71554662	1332778.66109968	1143667.53402998	1342471.85496229	1371752.32377761	1220008.43827753	1007883.22368364	1296651.25198858	1227785.64950422	1313193.11935248	1174023.71554662	1382400	1150500	1511000	1422700	1605200	1418700	1485800	1731300	1347500	1742800	927770	851370	994180	1016500	942130	814440	1099900	1088900	1093700	1203700	8	8	8	8	8	8	8	8	8	8	8	8	8	8	8	8	8	8	8	8	40.4	37.1	6172500000	4109800000	2062800000	15	411500000	273990000	137520000	18				1058	537;11640;20505;20506;34043;41557;63094;73605;84436;90969;95150;98403;148425;150591;165543;165544;172237;183183;183184	True;True;True;True;True;True;True;True;True;True;True;True;True;True;True;True;True;True;True	626;13435;23555;23556;39255;47913;47914;72686;72687;84898;97334;97335;105125;109913;113480;172648;175409;194072;194073;202028;202029;214389;214390	1715;34685;34686;34687;59483;59484;59485;59486;59487;98370;98371;120062;120063;120064;120065;120066;120067;120068;120069;183687;183688;183689;215318;215319;215320;247460;247461;247462;267440;267441;278884;278885;278886;287518;434924;442145;492630;492631;492632;513327;513328;513329;513330;513331;513332;513333;544456;544457	2427;48902;48903;48904;83403;83404;83405;83406;83407;83408;83409;137274;137275;168546;168547;168548;168549;168550;168551;168552;168553;168554;168555;168556;168557;168558;168559;168560;168561;168562;168563;168564;168565;258221;258222;258223;302672;302673;302674;348274;348275;348276;376908;376909;392947;392948;392949;405382;610078;621099;696967;696968;696969;696970;726185;726186;726187;726188;726189;726190;726191;726192;726193;769469;769470	2427;48903;83403;83407;137274;168560;258223;302672;348276;376909;392949;405382;610078;621099;696967;696970;726188;769469;769470	3294;3295;3296;3297;3298		2762;2763;2764;30785	16;17;73;124;276		74;138;206;229	-1
O75688	O75688	23	19	19	Protein phosphatase 1B	PPM1B	sp|O75688|PPM1B_HUMAN Protein phosphatase 1B OS=Homo sapiens OX=9606 GN=PPM1B PE=1 SV=1	1	23	19	19	19	18	16	16	16	16	55.3	47.4	47.4	52.642	479	479	0	89.781	1190260.11101271	1180008.19089931	1194379.73537511	1220806.64523161	1190272.38416003	1222814.81401107	1043653.6703507	965581.485217319	955574.735946835	1056577.44321345	1112976.31403463	1114700.60316373	1157190.45323731	1123199.38570007	1102225.38575657	1154959.76656664	1007820.92044567	985546.412433533	985422.533596211	1056577.44321345	1182500	1069700	1256900	1337000	1331000	1384600	1251500	1270200	1170200	1472100	822610	880300	908650	894450	899500	969810	910730	940540	872060	1147300	17	17	17	17	17	17	17	17	17	17	16	16	16	16	16	16	16	16	16	16	50.3	43.4	3509200000	2075300000	1433900000	22	159510000	94333000	65175000	37				1059	8588;8589;26644;45408;45409;63930;69899;77833;79452;108787;114110;114111;119415;128070;137732;145409;145990;146114;152942;169944;171516;176862;185063	True;True;True;True;True;True;True;True;False;False;True;True;True;True;True;True;True;True;True;True;True;False;False	9876;9877;30693;52475;52476;73689;80668;89662;91551;125741;132506;132507;138635;148432;159604;168989;168990;169667;169668;169872;169873;178604;199350;201172;207272;216459	25731;25732;25733;25734;25735;77169;130517;130518;130519;186481;186482;204560;227643;227644;227645;232062;232063;232064;317481;334278;334279;334280;349606;372696;372697;400194;400195;425236;425237;425238;425239;426897;426898;426899;427717;427718;427719;451246;506367;506368;511121;511122;526752;549490	36585;36586;36587;36588;36589;107984;182786;182787;182788;262733;262734;287924;320225;320226;320227;320228;320229;320230;320231;326150;326151;326152;447220;470130;470131;470132;490465;521844;521845;559100;559101;595972;595973;595974;595975;595976;598342;598343;598344;599702;599703;599704;635771;716286;716287;722966;722967;744771;776398	36586;36588;107984;182787;182788;262734;287924;320226;326151;447220;470130;470132;490465;521844;559101;595975;598343;599702;635771;716287;722966;744771;776398	3299;3300	1413;1414;1415	2765	208;391	138;288;339	91	-1
O75691	O75691	127	127	126	Small subunit processome component 20 homolog	UTP20	sp|O75691|UTP20_HUMAN Small subunit processome component 20 homolog OS=Homo sapiens OX=9606 GN=UTP20 PE=1 SV=3	1	127	127	126	103	105	103	105	102	104	45.9	45.9	45.9	318.38	2785	2785	0	323.31	10140171.3356355	10352733.8005621	10302406.8392898	10225244.4941866	10381068.1235573	10007253.5256582	7804815.12104542	7457315.7615211	7454218.26765294	9088921.78074766	10367086.6158173	10136948.200018	10254964.3475195	12663789.7468667	10709793.983784	9615162.16030208	7520775.2550239	7651787.771979	7595247.64000482	9088921.78074766	9949100	9266100	10701000	11082000	11437000	11193000	9297000	9735800	9005400	12479000	7757700	8113900	8178200	10066000	8783600	8274700	6945500	7433400	6800800	9974300	108	110	110	107	107	107	109	109	108	110	91	91	91	91	90	91	91	91	91	91	38.7	38.5	2.6301e+10	1.4749e+10	1.1552e+10	138	190590000	106880000	83713000	215				1060	1382;2756;4244;4245;8336;9870;21375;24017;26389;26390;30731;33522;34870;35007;37702;38168;38583;38584;39459;39520;40621;40622;41156;41157;41179;41386;41442;41569;44628;45469;46855;50602;51759;51762;52078;52079;52153;52273;55565;62838;63658;64385;68421;68422;68595;68798;68994;69417;70054;70169;70382;70383;71016;71019;73065;74550;76787;76788;77647;79033;80950;81929;84353;84890;85533;88958;88959;90254;91682;93723;94632;94781;94932;96029;96255;97417;97712;98949;100609;101014;102665;105599;107546;112037;113435;113873;114874;116127;116352;117265;120568;123050;123248;123512;124011;127376;127955;134060;136737;136837;147325;148721;148722;149229;156088;156421;157402;157403;159677;162650;162936;164214;164215;164387;167433;170335;170718;171699;174749;177433;179022;180916;181854;184727;184728;185657;187011	True;True;True;True;True;True;True;True;True;True;True;True;True;True;True;True;True;True;True;True;True;True;True;True;True;True;True;True;True;True;True;True;True;True;True;True;True;True;True;True;True;True;True;True;True;True;True;True;True;True;True;True;True;True;True;True;True;True;True;True;True;True;True;True;True;True;True;True;True;True;True;True;True;True;True;True;True;True;True;True;True;True;True;True;True;True;True;True;True;True;True;True;True;True;True;True;True;True;True;True;True;True;True;True;True;True;True;True;True;True;True;True;True;True;True;True;True;True;True;True;True;True;True;True;True;True;True	1579;3160;4903;4904;4905;9585;11295;24556;27598;27599;30398;30399;35467;38647;40213;40364;43532;44068;44524;44525;45518;45585;46874;46875;47455;47456;47480;47712;47713;47775;47932;51573;52541;54217;58431;59706;59709;60055;60056;60134;60270;60271;64000;72384;72385;73355;74222;79003;79004;79206;79433;79650;80129;80840;80967;81195;81196;81923;81926;84298;85977;88480;88481;89457;89458;91092;93257;94347;97232;97864;98701;102913;102914;104359;105954;108277;109327;109492;109674;110881;111139;112416;112733;114086;116062;116525;118392;121819;124018;130136;131741;131742;132232;133366;134775;135036;135037;136104;139967;142766;142978;143252;143826;147682;148303;155305;158411;158513;171342;173000;173001;173604;173605;173606;182751;183165;183166;184340;184341;187081;190560;190880;192402;192403;192596;192597;196406;199804;200239;201381;201382;204836;204837;207924;209743;211921;212951;216069;216070;217123;218683	4149;8355;12762;12763;12764;12765;12766;12767;12768;12769;12770;12771;12772;12773;12774;12775;12776;25028;25029;29299;61960;61961;69478;69479;69480;76336;76337;76338;76339;76340;76341;88877;88878;96904;101089;101421;101422;101423;109403;110669;110670;111591;111592;111593;111594;114307;114308;114491;114492;114493;117654;117655;117656;117657;118932;118933;118934;118935;118936;118937;118938;118981;118982;119507;119508;119509;119510;119646;120113;128261;130675;130676;135083;135084;145688;145689;145690;148866;148867;148875;149603;149604;149605;149770;149771;149772;150180;150181;150182;159551;182889;182890;185390;185391;187733;187734;187735;187736;200417;200418;200419;200420;200893;200894;201396;201397;201909;203192;204949;205249;205250;205251;205815;205816;205817;207570;207574;207575;213880;213881;213882;213883;218479;224745;224746;224747;224748;227202;227203;227204;227205;227206;227207;231062;236269;238932;238933;238934;238935;238936;247201;248688;250662;250663;261893;261894;261895;261896;261897;261898;265649;265650;269353;274710;274711;274712;277591;277592;277941;277942;278369;278370;281308;281309;281310;281311;281859;284939;285669;285670;285671;285672;288828;288829;293680;293681;293682;294884;294885;294886;299080;307314;312707;328315;328316;328317;332517;332518;332519;333638;336470;336471;336472;339952;339953;340561;340562;340563;340564;343220;352991;352992;359494;359495;359979;360532;361870;361871;370849;372393;372394;372395;388786;388787;388788;397046;397047;397048;397276;397277;397278;431513;431514;431515;431516;435839;435840;435841;435842;437319;437320;437321;437322;437323;437324;437325;437326;437327;437328;437329;437330;437331;437332;437333;437334;437335;437336;437337;437338;437339;437340;463162;463163;464329;464330;464331;464332;464333;464334;467292;467293;467294;474755;474756;483561;484346;488294;488295;488296;488739;488740;488741;498572;498573;507664;508710;508711;511641;511642;511643;520791;520792;520793;520794;520795;528469;528470;533029;538661;538662;538663;541291;548336;548337;548338;548339;548340;551319;551320;555140	5864;12059;18215;18216;18217;18218;18219;18220;18221;18222;18223;18224;18225;18226;18227;18228;18229;18230;18231;18232;18233;18234;18235;18236;18237;18238;35566;35567;35568;41494;86689;86690;97143;97144;97145;106847;106848;106849;106850;106851;106852;124359;124360;135330;141909;142341;142342;142343;153439;155057;155058;156200;156201;156202;156203;160240;160241;160546;160547;160548;165122;165123;165124;165125;166803;166804;166805;166806;166807;166808;166809;166854;166855;167691;167692;167693;167694;167846;168642;179553;182991;182992;189466;189467;204275;204276;204277;208638;208639;208649;209588;209589;209590;209788;209789;209790;209791;210367;210368;210369;210370;223465;257012;257013;260595;260596;264430;264431;264432;264433;282335;282336;282337;282338;282958;282959;282960;283613;283614;284236;286092;288462;288864;288865;288866;288867;288868;288869;288870;288871;288872;289603;289604;289605;289606;291894;291898;291899;300752;300753;300754;300755;307466;316154;316155;316156;316157;319680;319681;319682;319683;319684;319685;319686;319687;324862;331904;335519;335520;335521;335522;335523;347882;347883;349909;352667;352668;369376;369377;369378;369379;369380;369381;374540;374541;379700;387131;387132;387133;387134;391255;391256;391695;391696;392311;392312;396416;396417;396418;396419;396420;397165;401608;402618;402619;402620;402621;402622;402623;407058;407059;413696;413697;413698;413699;413700;415477;415478;415479;420915;432446;439920;462110;462111;462112;467815;467816;467817;469249;473003;473004;473005;477667;477668;478418;478419;478420;478421;481923;495171;495172;504663;504664;505300;505948;507657;507658;519362;519363;521453;521454;521455;521456;521457;521458;521459;542945;542946;542947;554509;554510;554511;554802;554803;554804;604976;604977;604978;604979;604980;611400;611401;611402;611403;613649;613650;613651;613652;613653;613654;613655;613656;613657;613658;613659;613660;613661;613662;613663;613664;613665;613666;613667;613668;613669;613670;613671;613672;613673;613674;613675;613676;613677;613678;613679;613680;613681;613682;613683;613684;613685;613686;613687;613688;613689;613690;653871;653872;655689;655690;655691;655692;655693;655694;660058;660059;660060;660061;660062;671293;671294;683757;684754;690448;690449;690450;690451;691020;691021;691022;705462;705463;718116;719473;719474;723716;723717;723718;736589;736590;736591;736592;736593;736594;736595;747062;747063;753749;761717;761718;761719;765396;774719;774720;774721;774722;774723;774724;774725;774726;778852;778853;784168	5864;12059;18224;18235;35566;41494;86690;97145;106847;106851;124359;135330;141909;142342;153439;155057;156200;156203;160240;160548;165122;165125;166804;166806;166855;167691;167846;168642;179553;182991;189467;204275;208638;208649;209588;209590;209790;210369;223465;257012;260595;264432;282335;282338;282960;283614;284236;286092;288462;288865;289603;289604;291894;291899;300753;307466;316155;316157;319687;324862;331904;335523;347883;349909;352668;369377;369380;374541;379700;387131;391255;391695;392311;396419;397165;401608;402620;407059;413696;415478;420915;432446;439920;462112;467816;469249;473004;477668;478421;481923;495171;504664;505300;505948;507658;519362;521455;542946;554510;554803;604978;611400;611402;613652;653872;655694;660058;660059;671293;683757;684754;690449;690451;691020;705462;718116;719474;723718;736594;747063;753749;761718;765396;774719;774722;778853;784168	3301;3302;3303;3304;3305;3306;3307;3308;3309;3310;3311;3312;3313;3314;3315;3316;3317;3318;3319;3320;3321;3322;3323;3324;3325;3326;3327;3328;3329;3330;3331	1416;1417;1418;1419;1420;1421;1422;1423;1424;1425;1426;1427;1428;1429;1430;1431	2766;2767;2768;30786	9;66;69;181;320;337;391;695;1149;1221;1319;1338;1392;1402;1432;1503;1512;1525;1726;1806;1855;1970;1995;2042;2168;2235;2250;2510;2519;2528;2631	167;173;197;210;231;238;475;664;778;874;2080;2245;2423;2529;2656;2669	788;1734;1741;2601	-1
O75694	O75694	55	55	55	Nuclear pore complex protein Nup155	NUP155	sp|O75694|NU155_HUMAN Nuclear pore complex protein Nup155 OS=Homo sapiens OX=9606 GN=NUP155 PE=1 SV=1	1	55	55	55	48	43	48	43	48	43	43.9	43.9	43.9	155.2	1391	1391	0	323.31	13021641.054738	13138279.5945858	12673832.338165	12898079.4473927	12954397.7689601	12608062.0297705	13012740.1184521	12128946.3031402	13025083.7491755	12329410.262868	12102051.2184621	12637898.033161	12215121.7366993	13168263.8589975	12686631.17246	12297806.9376994	12491171.3540301	12396726.023731	12442723.9935138	12329410.262868	12226000	11254000	12627000	13386000	13702000	13551000	14712000	14953000	15043000	16262000	9462900	10561000	10168000	11065000	10922000	10998000	11922000	12426000	11645000	14187000	89	89	91	90	92	92	90	91	92	92	70	70	68	69	68	70	70	70	70	70	42.1	37.5	4.6268e+10	2.5742e+10	2.0527e+10	57	811720000	451610000	360120000	172				1061	1388;5745;17921;26435;27171;41501;48373;49188;51386;55148;55493;62269;67030;69207;70345;70746;75015;76687;78156;79430;80302;80380;81148;82904;83589;86604;86683;89123;95389;95856;97438;97439;98536;100587;100588;106773;106785;106786;109062;114792;118445;120731;121695;122184;122626;129501;132259;143951;149089;154861;157624;170169;170948;186516;188308	True;True;True;True;True;True;True;True;True;True;True;True;True;True;True;True;True;True;True;True;True;True;True;True;True;True;True;True;True;True;True;True;True;True;True;True;True;True;True;True;True;True;True;True;True;True;True;True;True;True;True;True;True;True;True	1585;1586;6607;20697;30459;31307;47841;55951;56862;59297;63548;63924;71678;77445;77446;79881;81154;81622;86510;88370;90040;90041;91526;92518;92622;93483;95478;96305;100050;100139;103092;103093;110176;110686;110687;112438;112439;113628;116039;116040;116041;123102;123114;123115;126118;126119;133269;137490;140145;141237;141794;142288;142289;142290;150103;153252;167173;173443;181196;184610;199615;200504;218084;220156	4161;4162;4163;4164;4165;4166;4167;17146;17147;53393;53394;76482;78670;119809;119810;139293;141694;141695;141696;147862;147863;158381;158382;158383;158384;158385;159369;159370;181157;181158;196244;196245;196246;196247;202503;202504;205721;205722;205723;205724;205725;206831;206832;206833;206834;219807;224449;228481;228482;228483;228484;231999;232000;234427;234428;234429;234430;234431;234666;234667;234668;236766;236767;242149;242150;242151;242152;242153;242154;242155;242156;244502;254157;254158;254366;254367;262284;262285;262286;279629;279630;279631;279632;279633;280820;280821;280822;280823;280824;280825;280826;280827;284983;284984;284985;284986;287804;287805;287806;287807;293614;293615;293616;293617;310405;310406;310407;310408;310409;310410;310411;310430;310431;310432;310433;310434;318472;318473;318474;318475;318476;336250;346753;346754;353418;356123;356124;357426;357427;358458;358459;358460;358461;358462;376405;376406;376407;376408;383879;383880;420480;436964;436965;436966;458971;458972;467997;467998;467999;468000;507099;507100;507101;507102;507103;507104;507105;507106;507107;507108;507109;507110;507111;509382;509383;553699;559014;559015;559016	5878;5879;5880;5881;5882;5883;5884;5885;5886;5887;5888;5889;5890;5891;5892;24494;24495;75811;75812;106996;110068;168070;168071;195285;195286;198795;198796;198797;207210;207211;221817;221818;221819;221820;221821;221822;221823;221824;223220;223221;254634;254635;276851;276852;276853;276854;285060;285061;285062;285063;289476;289477;289478;289479;289480;289481;290916;290917;290918;290919;290920;290921;290922;290923;290924;309338;315747;321339;321340;321341;321342;326069;326070;329308;329309;329310;329311;329312;329633;329634;329635;332561;332562;340131;340132;340133;340134;340135;340136;340137;340138;340139;343829;357830;357831;357832;358127;358128;358129;358130;358131;358132;358133;358134;358135;358136;358137;369844;369845;369846;394150;394151;394152;394153;394154;395723;395724;395725;395726;395727;395728;395729;395730;395731;401655;401656;401657;401658;405734;405735;405736;405737;405738;405739;413554;413555;413556;413557;413558;413559;436607;436608;436609;436610;436611;436612;436613;436614;436615;436616;436635;436636;436637;436638;436639;448463;448464;448465;448466;448467;472705;486793;486794;486795;486796;495820;499932;499933;501741;501742;501743;503207;503208;503209;503210;503211;526674;526675;526676;526677;526678;526679;526680;536583;536584;589010;613146;613147;613148;613149;648022;648023;661142;661143;661144;661145;717289;717290;717291;717292;717293;717294;717295;717296;717297;717298;717299;717300;717301;720518;720519;782173;789705;789706;789707;789708	5885;24494;75812;106996;110068;168071;195285;198797;207210;221819;223220;254635;276851;285061;289478;290919;309338;315747;321341;326070;329309;329634;332561;340135;343829;357832;358135;369846;394153;395730;401655;401658;405737;413554;413557;436611;436636;436638;448466;472705;486795;495820;499933;501743;503211;526679;536583;589010;613146;648022;661143;717289;720518;782173;789705	3332;3333;3334;3335;3336;3337;3338;3339;3340;3341;3342	1432;1433;1434;1435;1436;1437;1438;1439	2769;2770;2771	297;404;471;689;766;824;890;906;1197;1308;1386	10;312;510;674;749;759;1104;1241	3;4;992	-1
O75695	O75695	12	12	12	Protein XRP2	RP2	sp|O75695|XRP2_HUMAN Protein XRP2 OS=Homo sapiens OX=9606 GN=RP2 PE=1 SV=4	1	12	12	12	11	9	11	9	11	9	32.6	32.6	32.6	39.641	350	350	0	45.314	782437.246307244	637282.202589422	823445.885731233	640601.210750175	808985.236682958	633461.691021282	1091554.06330336	1050186.90890823	1115758.90723356	813405.823318886	791762.260086151	618328.878165118	812511.225677596	605303.415698307	722312.921187775	584275.924318507	1029000.08675017	996680.462165638	997372.220949122	813405.823318886	804190	597490	894210	727410	942920	754450	1341700	1390900	1409600	1182400	565720	472020	616940	467020	576310	483020	889550	897660	853480	859220	6	6	6	6	6	6	6	6	6	6	8	8	8	8	8	8	8	8	8	8	31.7	22.3	4469300000	2954300000	1515100000	16	279330000	184640000	94692000	15				1062	2707;10791;15802;19229;20630;30946;39052;48417;58685;93008;95642;132764	True;True;True;True;True;True;True;True;True;True;True;True	3101;12443;18372;22121;23693;35709;45058;56010;67565;107482;110456;153787	8192;32182;32183;47750;47751;56330;56331;56332;59847;89578;89579;113227;113228;113229;139736;168881;168882;272703;272704;272705;280312;280313;384997	11825;45273;45274;67777;67778;79502;79503;79504;83855;125414;125415;158738;158739;158740;158741;158742;196213;236512;236513;384108;384109;384110;395067;395068;537916	11825;45274;67778;79503;83855;125414;158742;196213;236513;384110;395068;537916	3343;3344;3345		2772;2773	13;109;284		28;213	-1
O75717	O75717	80	80	80	WD repeat and HMG-box DNA-binding protein 1	WDHD1	sp|O75717|WDHD1_HUMAN WD repeat and HMG-box DNA-binding protein 1 OS=Homo sapiens OX=9606 GN=WDHD1 PE=1 SV=1	1	80	80	80	72	67	72	67	72	67	67.4	67.4	67.4	125.97	1129	1129	0	323.31	6184231.20062702	6275381.35485454	6338532.82052029	6242289.86599951	6321604.5635177	6237950.86208239	6465110.671961	6106924.64927054	6291272.58139613	6181418.89987115	6320555.60263257	5989267.92661781	6530059.11975469	5702578.05834283	6550879.22340692	6463948.23419091	6336148.79490408	6561578.93694869	6392997.6957024	6181418.89987115	4249100	3933300	4608100	4738000	4899000	4902900	5342900	5505200	5319900	5966000	6755100	6838000	7419100	6597800	7717900	7844600	8270900	8976000	8174700	9732700	55	55	55	55	55	55	55	55	55	55	50	50	50	50	50	50	50	50	50	50	63.6	61.1	1.9103e+10	9824500000	9.279e+09	59	323790000	166520000	157270000	122				1063	572;573;7673;7674;16599;16600;18399;18400;23797;30951;34363;34364;42729;43262;44485;51766;52974;53415;53967;54869;58399;58400;60090;60688;60689;61847;64373;66242;67630;68751;72791;80651;80652;81339;81868;85421;85551;93749;95986;96864;96865;99418;100884;102793;106210;109469;114243;117747;117748;119522;120586;120876;121573;121574;123934;123935;126990;127374;127380;127381;137672;140742;142867;145289;145709;145713;146440;150161;155682;155683;155684;155704;155705;156510;161055;161411;166975;167528;180493;181438	True;True;True;True;True;True;True;True;True;True;True;True;True;True;True;True;True;True;True;True;True;True;True;True;True;True;True;True;True;True;True;True;True;True;True;True;True;True;True;True;True;True;True;True;True;True;True;True;True;True;True;True;True;True;True;True;True;True;True;True;True;True;True;True;True;True;True;True;True;True;True;True;True;True;True;True;True;True;True;True	666;667;8833;8834;19262;19263;21210;21211;27361;35719;35720;39622;39623;39624;39625;39626;49348;49999;51403;59713;61080;61081;61572;62196;63230;67252;67253;67254;69220;69899;69900;69901;71206;74206;76523;78131;79384;83978;92930;92931;93690;93691;94282;98576;98725;98726;108304;110832;111799;111800;114709;116385;118532;122496;126675;132659;136651;136652;136653;138758;139988;140317;141104;141105;143723;143724;147237;147680;147686;147687;159506;163220;163221;165808;168817;169337;169341;170272;170273;170274;170275;174856;174857;182207;182208;182209;182234;182235;183277;188706;188707;189119;195855;196513;196514;211440;212509	1799;1800;1801;1802;1803;22974;22975;22976;22977;50196;50197;50198;50199;50200;50201;50202;50203;50204;54486;54487;54488;54489;54490;68958;68959;89610;89611;89612;89613;89614;89615;89616;89617;89618;89619;89620;89621;89622;89623;99469;99470;99471;99472;99473;99474;99475;99476;99477;99478;99479;99480;99481;99482;99483;99484;99485;123255;124746;127855;127856;148883;148884;148885;152120;152121;152122;152123;153383;153384;154840;154841;157598;157599;168070;168071;168072;168073;168074;168075;168076;168077;168078;174148;174149;175831;175832;175833;175834;175835;175836;175837;175838;175839;175840;179981;179982;187705;187706;193973;198118;198119;198120;198121;201273;201274;201275;201276;201277;212976;235517;235518;235519;235520;237256;237257;237258;237259;238752;238753;238754;238755;238756;250364;250365;250366;250726;250727;250728;274802;274803;281174;283506;283507;283508;290369;290370;294523;294524;294525;299380;299381;309066;309067;319688;319689;334679;344514;344515;344516;344517;344518;344519;344520;344521;344522;344523;344524;344525;344526;344527;344528;344529;344530;344531;344532;344533;349913;349914;353051;353052;353053;353054;354019;354020;354021;355822;355823;355824;361611;361612;361613;369778;369779;369780;370845;370846;370847;370858;370859;370860;399769;399770;410217;410218;410219;410220;410221;410222;417010;417011;424538;424539;426060;426061;426062;426070;426071;428804;428805;428806;428807;428808;428809;428810;428811;428812;428813;428814;428815;428816;428817;428818;428819;428820;428821;428822;428823;428824;428825;428826;428827;428828;428829;428830;428831;428832;428833;428834;428835;428836;428837;440694;440695;440696;440697;440698;440699;440700;440701;461628;461629;461630;461631;461685;461686;461687;464634;464635;478808;478809;479838;497216;497217;498810;498811;498812;537233;537234;537235;540195	2536;2537;2538;2539;2540;2541;32550;32551;32552;32553;71525;71526;71527;71528;71529;71530;71531;71532;71533;71534;71535;71536;71537;71538;71539;71540;71541;77180;77181;77182;77183;77184;96463;96464;125506;125507;125508;125509;125510;125511;125512;125513;125514;125515;125516;125517;125518;125519;125520;139202;139203;139204;139205;139206;139207;139208;139209;139210;139211;139212;139213;139214;139215;139216;139217;139218;139219;139220;139221;139222;139223;139224;139225;139226;139227;139228;139229;139230;139231;139232;139233;139234;139235;139236;139237;139238;139239;172885;174895;179007;179008;208661;208662;208663;208664;212894;212895;212896;212897;214742;214743;216670;216671;220802;220803;235334;235335;235336;235337;235338;235339;235340;235341;235342;235343;244192;244193;246416;246417;246418;246419;246420;246421;246422;246423;246424;246425;252966;252967;264399;264400;273827;279374;279375;279376;279377;279378;283435;283436;283437;283438;283439;299316;330918;330919;330920;330921;330922;330923;333186;333187;333188;333189;335267;335268;335269;335270;335271;352224;352225;352226;352753;352754;352755;387258;387259;396228;399665;399666;399667;409106;409107;415012;415013;415014;421296;421297;434942;434943;450118;450119;470664;483600;483601;483602;483603;483604;483605;483606;483607;483608;483609;483610;483611;483612;483613;483614;483615;483616;483617;483618;483619;483620;483621;483622;483623;483624;483625;483626;483627;483628;483629;483630;483631;483632;483633;490854;490855;490856;495270;495271;495272;495273;496938;496939;496940;496941;496942;496943;499486;499487;499488;507290;507291;507292;507293;517958;517959;517960;519357;519358;519359;519360;519376;519377;519378;519379;519380;558382;558383;573857;573858;573859;573860;573861;573862;584146;584147;594808;594809;594810;597128;597129;597130;597131;597132;597133;597145;597146;597147;601288;601289;601290;601291;601292;601293;601294;601295;601296;601297;601298;601299;601300;601301;601302;601303;601304;601305;601306;601307;601308;601309;601310;601311;601312;601313;601314;601315;601316;601317;601318;601319;601320;601321;601322;601323;601324;601325;601326;601327;601328;601329;601330;601331;601332;601333;601334;601335;601336;601337;601338;601339;601340;601341;601342;601343;601344;601345;601346;601347;601348;601349;619005;619006;619007;619008;619009;619010;619011;619012;619013;619014;651711;651712;651713;651714;651783;651784;651785;656087;656088;656089;677170;677171;678591;703531;703532;705777;705778;705779;705780;705781;705782;759607;759608;759609;759610;763978	2536;2538;32551;32553;71526;71528;77181;77183;96463;125510;139204;139236;172885;174895;179007;208664;212896;214743;216671;220803;235334;235338;244193;246416;246425;252967;264400;273827;279376;283436;299316;330918;330923;333188;335268;352226;352754;387258;396228;399665;399667;409107;415013;421297;434942;450118;470664;483608;483624;490855;495271;496943;499486;499488;507290;507293;517958;519359;519376;519380;558382;573862;584146;594810;597131;597146;601345;619013;651712;651713;651714;651783;651785;656087;677171;678591;703531;705780;759610;763978	3346;3347;3348;3349;3350;3351;3352;3353;3354;3355;3356;3357;3358;3359;3360;3361;3362;3363;3364	1440;1441;1442;1443;1444;1445;1446;1447;1448	2774;2775;2776;2777;2778;2779;2780;2781;2782;2783	56;63;66;187;200;208;272;309;314;774;805;811;840;899;941;957;981;1081;1120	124;332;364;365;388;425;447;768;939	333;383;393;394;407;868;958;984;1041;1090	-1
O75718	O75718	19	19	18	Cartilage-associated protein	CRTAP	sp|O75718|CRTAP_HUMAN Cartilage-associated protein OS=Homo sapiens OX=9606 GN=CRTAP PE=1 SV=1	1	19	19	18	19	11	19	11	18	11	46.4	46.4	42.6	46.561	401	401	0	73.209	1833130.75469968	2089864.30643543	1844580.37985513	2158574.75315998	1845313.79357575	2082377.15329111	2443660.48263402	2472482.29923612	2469802.41865274	2102029.7099534	1796237.54027158	2013820.71655461	1780098.16244984	2098718.86480431	1788097.93601805	2001146.34915862	2325107.52029198	2397623.4184901	2431662.89301959	2102029.7099534	2447600	2546100	2608500	3177800	2791200	3197000	3903300	4292900	4055100	3959700	987690	1183500	1042800	1240700	1089500	1261800	1551800	1677300	1598600	1705900	28	28	28	28	28	28	28	28	28	28	20	20	20	20	20	20	20	20	20	20	46.4	29.2	7869500000	5846600000	2022900000	25	314780000	233860000	80918000	55				1064	5236;6797;16546;21714;28344;47994;52605;54946;70930;79135;93311;93312;111798;116324;134311;144965;149004;166498;176634	True;True;True;True;True;True;True;True;True;True;True;True;True;True;True;True;True;True;True	6014;7842;19204;24932;32678;55522;60638;63318;63319;63320;81829;81830;91209;107817;107818;129856;134998;155589;168427;173339;195225;195226;206987;206988	15384;15385;15386;20420;20421;20422;50082;50083;50084;62942;62943;82067;138373;151083;151084;157806;157807;157808;157809;157810;207318;207319;207320;231293;231294;273587;273588;327499;340472;340473;389375;423576;423577;436737;436738;495594;495595;495596;495597;495598;525897;525898;525899;525900;525901;525902;525903;525904;525905;525906;525907	21779;21780;21781;29177;29178;29179;71386;71387;71388;88115;88116;114837;194114;211587;211588;211589;221083;221084;221085;221086;221087;221088;291538;291539;291540;325143;325144;325145;325146;385522;385523;460970;460971;478320;478321;543680;543681;593366;593367;593368;593369;593370;593371;593372;612813;612814;701162;701163;701164;701165;701166;743539;743540;743541;743542;743543;743544;743545;743546;743547;743548;743549;743550;743551;743552	21781;29177;71386;88115;114837;194114;211589;221087;291538;325146;385522;385523;460970;478320;543681;593372;612813;701165;743542	3365;3366	1449;1450;1451;1452;1453		149;189	181;185;229;297;331		-1
O75746	O75746	30	20	20	Calcium-binding mitochondrial carrier protein Aralar1	SLC25A12	sp|O75746|CMC1_HUMAN Calcium-binding mitochondrial carrier protein Aralar1 OS=Homo sapiens OX=9606 GN=SLC25A12 PE=1 SV=2	1	30	20	20	25	27	15	17	15	17	44	34.4	34.4	74.761	678	678	0	81.317	2176350.7619902	2944582.7404574	2200673.1981311	2871331.40186986	2217310.26625026	3053354.45087698	2385263.32783912	2227544.09820404	2285812.65937135	2339934.61495384	2063876.41597283	2851637.49607117	2060358.83635451	2902273.31764018	2047541.47558711	2792380.86592925	2033636.89806064	2287460.64163132	2220694.61898247	2339934.61495384	1273800	1572100	1363900	1859000	1464300	2029500	1676600	1730000	1647200	1922300	2589000	3822800	2752300	3918200	2834100	3987000	3118300	3706800	3327200	4317100	17	17	17	18	17	17	17	17	17	17	16	16	16	16	16	16	16	16	16	16	37.8	38.9	5114300000	2.605e+09	2509200000	37	138220000	70406000	67817000	36				1065	6121;6122;7181;24071;25266;25267;34566;34684;51166;65269;70373;72878;81669;82240;84732;90114;102311;105149;114591;118109;118110;121474;130451;134921;145838;151681;182299;184305;186076;186606	False;False;False;True;True;True;True;True;True;True;True;True;True;False;False;True;False;False;True;False;False;True;True;True;True;True;True;False;True;True	7055;7056;8267;27657;29039;29040;39867;40001;59053;75290;81186;84085;94060;94684;97692;104208;117991;121329;133046;137069;137070;140992;151192;156297;169493;176957;213427;215611;217592;218214	18475;18476;18477;18478;21438;21439;21440;21441;21442;21443;69628;69629;72945;72946;72947;72948;100288;100632;147189;190607;190608;205799;205800;205801;213287;238227;238228;238229;239827;239828;239829;248263;248264;265197;265198;298175;298176;298177;298178;298179;306140;306141;335631;335632;345515;345516;345517;345518;345519;345520;355539;378938;391292;426455;426456;426457;446774;446775;542362;542363;547291;547292;547293;552374;552375;554003;554004	26580;26581;26582;26583;30427;30428;30429;30430;30431;30432;30433;30434;97359;97360;102013;102014;102015;102016;140828;141331;206276;268612;268613;289587;289588;289589;299855;334528;334529;334530;336855;336856;336857;349331;349332;373837;373838;419712;419713;419714;419715;419716;430807;430808;471889;471890;484886;484887;484888;484889;484890;484891;484892;484893;499034;530085;546394;597739;597740;597741;597742;629191;629192;766780;766781;766782;773256;773257;773258;780265;780266;782590;782591	26581;26583;30431;97360;102013;102015;140828;141331;206276;268613;289589;299855;334530;336857;349332;373837;419713;430807;471890;484887;484892;499034;530085;546394;597742;629192;766780;773258;780265;782590	3367;3368;3369;3370			234;377;406;482			-1
O75781;Q8IXS6;C9JA33	O75781	20;1;1	20;1;1	20;1;1	Paralemmin-1	PALM	sp|O75781|PALM_HUMAN Paralemmin-1 OS=Homo sapiens OX=9606 GN=PALM PE=1 SV=2	3	20	20	20	17	19	17	19	17	19	46.8	46.8	46.8	42.075	387	387;379;377	0	101.15	598749.668162418	1162938.77333286	555967.919647654	1209515.33712679	536102.393268231	1124231.13747899	1108934.4291386	1256768.14857331	1293956.82384482	968554.195068669	512388.738939633	1272177.37799004	637778.212419005	938812.960644839	571275.519309304	1211448.18238147	1167082.31517377	1311084.92016952	1294916.04153598	968554.195068669	353330	626360	348920	786570	363020	762970	779350	964480	936290	808800	637840	1689200	836030	1289700	800720	1705600	1750800	2073700	1923100	1786100	7	7	7	7	7	7	7	7	7	7	8	8	8	8	8	8	8	8	8	8	37.7	46.8	3502300000	1675500000	1826900000	23	152280000	72847000	79429000	20				1067	2554;10757;35256;35257;42308;42309;42310;43272;56669;87858;97225;100975;123489;128398;128915;138461;140688;160342;167957;182622	True;True;True;True;True;True;True;True;True;True;True;True;True;True;True;True;True;True;True;True	2929;2930;12406;40661;40662;40663;40664;40665;48863;48864;48865;48866;48867;50010;65281;101524;101525;101526;101527;101528;112205;116484;143229;148803;149423;160474;163144;163145;187897;187898;187899;197037;197038;197039;197040;213784	7740;7741;7742;7743;7744;32090;32091;32092;32093;32094;102077;102078;102079;102080;102081;102082;102083;102084;102085;122250;122251;122252;122253;122254;122255;122256;122257;122258;122259;122260;122261;122262;122263;122264;122265;122266;122267;122268;124766;124767;163000;163001;163002;163003;258286;258287;258288;258289;258290;258291;258292;258293;258294;258295;258296;258297;258298;258299;258300;258301;258302;258303;284490;284491;284492;294782;360490;360491;373558;373559;374966;374967;402689;402690;402691;409985;409986;409987;409988;409989;476767;476768;476769;476770;476771;500222;500223;500224;500225;500226;500227;500228;500229;500230;500231;500232;500233;500234;500235;500236;500237;543172	11160;11161;11162;11163;11164;11165;45152;45153;45154;45155;45156;45157;45158;45159;45160;45161;45162;45163;143223;143224;143225;143226;143227;143228;143229;143230;143231;171647;171648;171649;171650;171651;171652;171653;171654;171655;171656;171657;171658;171659;171660;171661;171662;171663;171664;171665;171666;171667;171668;171669;171670;174928;174929;228310;228311;228312;228313;228314;228315;363941;363942;363943;363944;363945;363946;363947;363948;363949;363950;363951;363952;363953;363954;363955;363956;363957;363958;363959;363960;363961;363962;363963;363964;363965;363966;363967;363968;363969;363970;363971;363972;363973;363974;363975;363976;363977;401054;401055;401056;415341;505903;505904;523003;523004;524841;524842;524843;562962;562963;562964;573420;573421;573422;573423;573424;573425;573426;674038;674039;674040;674041;674042;674043;707788;707789;707790;707791;707792;707793;707794;707795;707796;707797;707798;707799;707800;707801;707802;707803;707804;707805;707806;707807;707808;767907	11164;45153;143225;143229;171648;171667;171669;174929;228315;363942;401056;415341;505903;523004;524842;562964;573423;674040;707804;767907	3371;3372;3373	1454;1455;1456;1457	2784;2785;2786;2787;2788;2789;30787;30788	21;46;377	136;164;165;376	116;124;141;145;152;162;249;369	-1;-1;-1
O75787	O75787	11	11	11	Renin receptor	ATP6AP2	sp|O75787|RENR_HUMAN Renin receptor OS=Homo sapiens OX=9606 GN=ATP6AP2 PE=1 SV=2	1	11	11	11	8	8	8	8	8	8	27.1	27.1	27.1	39.008	350	350	0	24.266	1338112.32431183	828678.735797144	1460914.41025576	835985.565769605	1415027.49992732	824231.809082389	2556464.41793051	2581638.6891883	2598003.78587862	1643070.92518183	1448264.55239252	833479.617157802	1448234.126513	1012327.89829474	1456250.0887331	803983.03715694	2507705.61683543	2510254.44112624	2594144.2643832	1643070.92518183	1063300	600610	1224200	734960	1284400	779670	2416300	2612100	2537600	1858100	1338500	823830	1425300	997780	1500900	889020	2798400	2889100	2867100	2259600	9	8	9	9	8	9	9	9	9	9	11	11	11	11	11	10	11	11	11	10	26	21.7	4.389e+09	2288200000	2100800000	15	292600000	152550000	140050000	21				1068	10623;14744;20335;23580;23581;77990;78775;116893;140943;144663;184894	True;True;True;True;True;True;True;True;True;True;True	12255;17197;23368;27108;27109;89841;90792;90793;135677;163432;168074;216258	31743;31744;44709;44710;44711;59017;68337;68338;228048;228049;228050;230387;230388;230389;230390;230391;342170;410713;410714;422753;548939	44664;44665;63488;63489;63490;63491;82755;95553;95554;320766;320767;320768;323972;323973;323974;323975;323976;480554;574695;574696;592258;775664	44664;63490;82755;95553;95554;320768;323975;480554;574695;592258;775664	3374	1458		238	50		-1
O75792	O75792	18	18	18	Ribonuclease H2 subunit A	RNASEH2A	sp|O75792|RNH2A_HUMAN Ribonuclease H2 subunit A OS=Homo sapiens OX=9606 GN=RNASEH2A PE=1 SV=2	1	18	18	18	16	15	16	15	16	15	62.5	62.5	62.5	33.395	299	299	0	77.543	1071768.38160348	1134138.5844077	1082316.90184902	1150843.24942228	1094083.19200023	1073248.41568815	807339.044238922	846054.094074788	804987.561011186	985036.381640593	1068778.18097254	1143389.54810379	1177090.24420479	1182747.64449453	1186679.68978171	1193583.84499047	984051.549559658	866128.174995625	893058.956658727	985036.381640593	1207200	1165500	1291000	1429400	1383300	1381900	1105600	1263800	1115300	1554000	696900	796530	813360	829190	850790	882480	785750	734760	698440	942370	13	13	13	13	13	13	13	13	13	13	11	11	11	11	10	11	11	10	11	11	54.2	55.5	5032700000	3020600000	2012100000	15	335510000	201370000	134140000	30				1069	2412;31491;38004;43293;61696;63978;81140;81141;83282;88517;89112;89113;101132;102108;103943;107886;158363;169458	True;True;True;True;True;True;True;True;True;True;True;True;True;True;True;True;True;True	2754;36329;43889;50035;71032;73752;93475;93476;95909;102316;102317;103079;103080;116651;117758;119907;124466;124467;185488;198789	7139;7140;91353;91354;91355;110218;110219;124817;124818;124819;179172;179173;186647;236753;236754;236755;236756;243454;243455;260320;260321;262260;262261;262262;262263;295178;295179;297630;302695;302696;313792;313793;313794;470407;504855	10173;10174;128108;128109;128110;154401;154402;154403;174995;174996;174997;174998;251609;251610;251611;251612;251613;251614;251615;251616;262961;332548;332549;332550;332551;342236;342237;367000;367001;369809;369810;369811;369812;415833;415834;418969;425903;425904;441381;441382;441383;664655;714236	10173;128109;154401;174995;251609;262961;332548;332550;342237;367001;369809;369811;415833;418969;425904;441381;664655;714236	3375;3376;3377	1459;1460	2790	64;69;192	1;45	298	-1
O75794	O75794	22	22	22	Cell division cycle protein 123 homolog	CDC123	sp|O75794|CD123_HUMAN Cell division cycle protein 123 homolog OS=Homo sapiens OX=9606 GN=CDC123 PE=1 SV=1	1	22	22	22	21	16	21	16	21	16	61.6	61.6	61.6	39.134	336	336	0	78.982	3512425.81328783	1571652.67634484	3721359.84463433	1518628.60940799	3578079.24431323	1539803.74030432	1676289.59342786	1495089.18622421	1539231.50697286	2044612.45288381	3445238.84948154	1625514.36457557	3584981.10920056	1961904.4783224	3489477.81982491	1495736.5225673	1629251.17153767	1612048.22307353	1574686.73504131	2044612.45288381	4362100	1780100	4880700	2086600	4978600	2187600	2580700	2455400	2355700	3545500	2037400	1027900	2252500	1234700	2260400	1022900	1210300	1227400	1115300	1770900	27	25	28	25	27	26	27	27	27	28	12	12	12	12	12	12	12	12	12	12	61	52.1	1.2227e+10	7095600000	5.131e+09	16	764160000	443480000	320680000	44				1070	17475;17900;17901;19258;20516;22480;22499;22500;30928;31062;31063;38013;67358;88468;95652;95860;100096;153412;156528;163660;177874;181978	True;True;True;True;True;True;True;True;True;True;True;True;True;True;True;True;True;True;True;True;True;True	20211;20675;20676;22154;23568;23569;25797;25821;25822;35688;35837;35838;43898;77833;102251;110467;110691;115491;179266;183296;191714;208418;213085	52213;53341;53342;53343;53344;53345;53346;56398;56399;59538;59539;59540;64897;64898;64974;64975;64976;89517;89518;89519;89928;89929;110236;110237;110238;110239;110240;110241;110242;197329;197330;197331;197332;260130;260131;260132;280336;280832;280833;292283;292284;453416;464668;464669;464670;486396;486397;529726;529727;529728;541602;541603	74102;75746;75747;75748;75749;75750;75751;75752;75753;75754;79594;79595;83473;83474;83475;90672;90673;90767;90768;90769;125320;125321;125322;125953;125954;154422;154423;154424;154425;154426;154427;154428;154429;154430;154431;154432;154433;154434;154435;278309;278310;278311;278312;278313;366714;366715;366716;366717;366718;366719;366720;366721;395100;395736;395737;411660;411661;639648;656123;656124;656125;687544;687545;748895;748896;748897;765808;765809	74102;75747;75751;79595;83475;90672;90768;90769;125322;125953;125954;154431;278309;366720;395100;395737;411661;639648;656125;687544;748895;765809	3378;3379;3380;3381;3382;3383	1461		24;168;204;218;321;327	118		-1
O75808	O75808	16	16	16	Calpain-15	CAPN15	sp|O75808|CAN15_HUMAN Calpain-15 OS=Homo sapiens OX=9606 GN=CAPN15 PE=1 SV=1	1	16	16	16	10	13	10	13	10	13	18.2	18.2	18.2	117.31	1086	1086	0	39.282	226035.510551063	181859.444740786	214794.27575305	167425.270103777	224623.958602091	175630.502996385	176473.36354172	172482.662619779	167212.195287991	183723.511373452	188683.367053961	177766.53385167	203781.053881234	161677.532679358	200815.878029032	174629.051817974	179693.597378071	173553.123759826	170235.403412106	183723.511373452	177990	130620	179740	146340	198430	157980	168460	178430	162190	203040	175940	177020	201530	163580	206330	185160	204860	207810	190190	251720	7	7	7	7	7	7	7	7	7	7	11	11	11	11	11	11	11	11	11	11	11.2	15.2	396640000	216290000	180350000	56	7082900	3862300	3220500	18				1071	1414;13389;14210;16513;35388;45938;65001;68305;89239;124279;137205;147984;158084;173755;184588;188118	True;True;True;True;True;True;True;True;True;True;True;True;True;True;True;True	1615;15496;16542;19165;40817;53101;74949;78878;103226;144122;158956;172126;185144;203719;215921;219953;219954	4234;39874;42932;50008;102519;102520;132192;189700;189701;200161;200162;262631;262632;262633;262634;362543;362544;398503;398504;433686;469487;517829;547993;558427;558428;558429;558430	5973;56350;60983;71291;71292;143964;143965;185379;267261;267262;282024;282025;370318;370319;370320;370321;370322;370323;508518;508519;556776;556777;608407;663364;732551;774211;788875;788876;788877;788878;788879	5973;56350;60983;71292;143965;185379;267262;282024;370323;508518;556776;608407;663364;732551;774211;788877	3384		2791;2792;2793	293		296;335;337	-1
O75817	O75817	7	7	7	Ribonuclease P protein subunit p20	POP7	sp|O75817|POP7_HUMAN Ribonuclease P protein subunit p20 OS=Homo sapiens OX=9606 GN=POP7 PE=1 SV=2	1	7	7	7	5	6	5	6	5	6	45.7	45.7	45.7	15.651	140	140	0	27.947	604389.773861751	463030.728397646	609404.130892992	475667.235402732	582793.233604973	470665.902213042	559778.660166294	527060.6322828	566964.139702283	539219.27539894	588035.452248533	466418.906247296	608352.550010786	549414.277110347	543850.134879392	439745.134907486	569254.565043558	502222.428984822	613993.551920761	539219.27539894	825300	576900	881010	716460	898540	737630	921680	940900	951960	1034100	316210	268170	347510	314950	324590	273030	373540	345580	394410	425990	5	5	5	5	5	5	5	5	5	5	4	4	4	4	4	4	4	4	4	4	39.3	32.1	2688900000	1448400000	1240500000	5	537770000	289670000	248100000	10				1072	18770;56663;56664;64380;97064;138133;159042	True;True;True;True;True;True;True	21609;65275;65276;74216;112020;160078;186300	55284;55285;55286;162987;162988;162989;162990;187720;284011;401498;401499;401500;472660	78169;78170;78171;228296;228297;228298;228299;228300;264415;400315;561016;561017;561018;668179	78170;228296;228300;264415;400315;561016;668179	3385;3386			46;54			-1
O75818	O75818	11	11	11	Ribonuclease P protein subunit p40	RPP40	sp|O75818|RPP40_HUMAN Ribonuclease P protein subunit p40 OS=Homo sapiens OX=9606 GN=RPP40 PE=1 SV=3	1	11	11	11	11	6	11	6	11	6	42.7	42.7	42.7	41.833	363	363	0	59.793	1304504.61875115	1481736.91766092	1381621.88435544	1477878.59776703	1361844.4241529	1490223.91922579	1149516.96530186	1036741.35969228	1108774.15490444	1289171.82699723	1386623.13715656	1424845.43045646	1343792.10099933	1644489.34092641	1576643.98685919	1492697.37053842	1037675.86876586	1155049.71032967	1026348.23777218	1289171.82699723	1289100	1335600	1442100	1612500	1514500	1674900	1373700	1367600	1348600	1781800	1030300	1132100	1066100	1305100	1276900	1264600	953650	1113600	913040	1406500	16	16	16	16	16	16	16	16	16	16	6	6	6	6	6	6	6	6	6	6	42.7	23.7	2.453e+09	1522800000	930260000	19	129110000	80145000	48961000	22				1073	16496;25791;29769;70550;73543;96040;115947;116247;161357;169860;178861	True;True;True;True;True;True;True;True;True;True;True	19148;29655;34393;81382;84830;110894;134563;134908;134909;189045;199250;209548	49972;49973;74414;86265;86266;206253;206254;215174;215175;281332;339430;340239;340240;340241;479610;479611;506087;532510;532511	71250;71251;104031;120588;120589;290155;290156;302483;302484;302485;302486;302487;396444;476903;478012;478013;478014;678260;678261;715896;752956;752957	71250;104031;120589;290155;302485;396444;476903;478012;678260;715896;752957		1462			61		-1
O75820	O75820	9	9	8	Zinc finger protein 189	ZNF189	sp|O75820|ZN189_HUMAN Zinc finger protein 189 OS=Homo sapiens OX=9606 GN=ZNF189 PE=1 SV=2	1	9	9	8	7	6	7	6	7	5	16.9	16.9	15.7	72.975	626	626	0	23.939	116042.949873129	104364.728429431	102917.515315632	98468.4389182984	105588.592588221	99064.30968503	118861.073548421	130007.36445947	133872.515663703	107814.60694856	111439.414197522	100883.025018136	105180.680260386	123143.963112131	111469.419221216	84185.7633582623	124782.163814343	121894.640184272	123321.637819191	107814.60694856	99697	81810	94319	93798	102390	97971	122910	144880	141150	130820	95181	92170	95992	111850	104970	84148	129680	131910	126120	135900	7	7	7	7	7	7	7	7	7	7	6	6	6	6	6	6	6	6	6	6	14.2	9.7	253840000	151460000	102380000	35	7252700	4327500	2925200	13				1074	6476;45607;60566;118149;146481;153656;153769;160780;165502	True;True;True;True;True;True;True;True;True	7463;52714;69757;137111;170322;179557;179695;188391;194024	19484;19485;131320;175474;345594;345595;428946;454019;454406;477897;477898;492536;492537	27993;27994;184241;245947;484997;484998;601475;640415;640913;675583;675584;696855;696856	27993;184241;245947;484997;601475;640415;640913;675584;696856							-1
O75821	O75821	30	30	30	Eukaryotic translation initiation factor 3 subunit G	EIF3G	sp|O75821|EIF3G_HUMAN Eukaryotic translation initiation factor 3 subunit G OS=Homo sapiens OX=9606 GN=EIF3G PE=1 SV=2	1	30	30	30	25	26	25	26	25	26	77.2	77.2	77.2	35.611	320	320	0	153.01	5594607.85395997	5695221.65483799	5806347.62148525	5690170.44932074	6006109.30465055	5943367.88889223	4728896.95109701	4591909.72696618	4721916.63868637	5230641.2723755	6028055.69830073	5517072.81988805	6166685.35994967	5622285.7161329	6116171.03315079	5743721.48237875	4883167.17063859	4884635.81705236	4829177.1538255	5230641.2723755	5140100	4773200	5642200	5774600	6191900	6211300	5269800	5595700	5335700	6733300	4818000	4712000	5241900	4838300	5377800	5216700	4793000	5041700	4620400	6142500	56	55	56	56	56	56	55	55	56	56	57	58	56	57	58	57	58	58	58	58	69.1	73.4	3.2301e+10	1.6305e+10	1.5996e+10	19	1700100000	858170000	841890000	122				1075	18693;19525;24709;29459;33571;33572;39472;39899;39900;46589;46590;47948;51197;58562;60847;64299;73723;82124;100355;122704;122741;122742;132901;134996;161171;168681;168682;180054;180055;188431	True;True;True;True;True;True;True;True;True;True;True;True;True;True;True;True;True;True;True;True;True;True;True;True;True;True;True;True;True;True	21528;22439;28425;34023;34024;38699;38700;38701;38702;45532;45533;46037;46038;46039;53907;53908;55471;59087;67428;70073;70074;70075;74129;85039;94556;115779;142380;142420;142421;153940;156383;188836;197908;197909;210944;210945;220288	55148;56944;71478;71479;85398;85399;85400;96995;96996;96997;96998;96999;97000;97001;97002;97003;97004;97005;97006;97007;97008;97009;97010;97011;97012;97013;97014;97015;97016;97017;114338;114339;114340;114341;114342;114343;115675;115676;115677;115678;115679;115680;115681;115682;115683;115684;115685;115686;134406;134407;134408;134409;134410;138259;138260;138261;147269;147270;147271;147272;168415;168416;168417;168418;168419;168420;168421;168422;168423;168424;168425;168426;168427;168428;168429;168430;168431;168432;168433;168434;168435;168436;176316;176317;176318;176319;176320;176321;176322;176323;176324;176325;176326;176327;176328;176329;176330;176331;176332;176333;176334;176335;176336;176337;176338;176339;176340;176341;176342;176343;176344;176345;176346;176347;176348;176349;176350;176351;176352;176353;176354;176355;176356;176357;176358;176359;176360;176361;176362;176363;176364;176365;176366;176367;176368;176369;176370;176371;176372;176373;176374;176375;176376;176377;176378;176379;176380;176381;176382;176383;176384;187549;215755;215756;239522;239523;292944;292945;358674;358675;358676;358747;358748;358749;385401;385402;391524;479094;479095;502628;502629;536046;536047;559312;559313;559314	78008;80219;99907;99908;119455;119456;119457;135430;135431;135432;135433;135434;135435;135436;135437;135438;135439;135440;135441;135442;135443;135444;135445;135446;135447;135448;135449;135450;135451;135452;135453;135454;135455;135456;160285;160286;160287;160288;160289;160290;160291;160292;160293;160294;162278;162279;162280;162281;162282;162283;162284;162285;162286;162287;162288;162289;162290;162291;162292;162293;162294;162295;188596;188597;188598;188599;188600;193987;193988;193989;206384;206385;206386;206387;235742;235743;235744;235745;235746;235747;235748;235749;235750;235751;235752;235753;235754;235755;235756;235757;235758;235759;235760;235761;235762;235763;235764;235765;235766;235767;235768;235769;235770;235771;235772;235773;235774;235775;235776;235777;235778;235779;235780;235781;235782;235783;235784;235785;235786;235787;235788;235789;235790;235791;235792;235793;235794;235795;235796;235797;235798;235799;247073;247074;247075;247076;247077;247078;247079;247080;247081;247082;247083;247084;247085;247086;247087;247088;247089;247090;247091;247092;247093;247094;247095;247096;247097;247098;247099;247100;247101;247102;247103;247104;247105;247106;247107;247108;247109;247110;247111;247112;247113;247114;247115;247116;247117;247118;247119;247120;247121;247122;247123;247124;247125;247126;247127;247128;247129;247130;247131;247132;247133;247134;247135;247136;247137;247138;247139;247140;247141;247142;247143;247144;247145;247146;247147;247148;247149;247150;247151;247152;247153;247154;247155;247156;247157;247158;247159;247160;247161;247162;247163;247164;247165;247166;247167;247168;247169;247170;247171;247172;247173;247174;247175;247176;247177;247178;247179;247180;247181;247182;247183;247184;247185;247186;247187;247188;247189;247190;247191;247192;247193;247194;247195;247196;247197;247198;247199;247200;247201;247202;247203;247204;247205;247206;247207;247208;247209;247210;247211;247212;247213;247214;247215;247216;247217;247218;247219;247220;247221;247222;247223;247224;247225;247226;247227;247228;247229;247230;247231;247232;247233;247234;247235;264227;303329;303330;336414;336415;412556;412557;412558;412559;503539;503540;503541;503624;503625;503626;503627;538433;538434;546730;677531;677532;677533;677534;677535;711262;711263;758139;758140;758141;790074;790075;790076;790077;790078;790079;790080;790081;790082;790083;790084	78008;80219;99907;119455;135436;135450;160291;162278;162292;188596;188599;193988;206387;235753;247195;264227;303329;336414;412556;503540;503624;503625;538434;546730;677534;711262;711263;758140;758141;790074	3387;3388;3389;3390;3391;3392;3393;3394;3395	1463;1464	2794;2795;30789;30790	71;148;153;172;193;195;212;272;274	146;178	41;42;189;190	-1
O75822	O75822	31	31	31	Eukaryotic translation initiation factor 3 subunit J	EIF3J	sp|O75822|EIF3J_HUMAN Eukaryotic translation initiation factor 3 subunit J OS=Homo sapiens OX=9606 GN=EIF3J PE=1 SV=2	1	31	31	31	27	30	27	30	27	30	81.4	81.4	81.4	29.062	258	258	0	323.31	4225751.98192975	3973712.39229105	4308610.32074695	4017675.16614763	4189403.34033693	3972950.86975656	3666370.20767776	3649656.59751669	3313471.56790181	3685536.28427429	4410234.97483376	3864290.26168798	4460428.50109753	3985357.42004152	4411298.39431133	3887000.57314238	3844174.20327469	3757600.40335797	3526135.41864505	3685536.28427429	3223200	2765200	3477700	3382000	3600500	3463800	3374800	3659600	3116200	3949100	4245500	3975400	4569200	4126700	4677700	4268600	4526700	4641500	4071300	5222500	25	26	25	25	25	25	26	25	26	26	33	33	33	33	33	33	33	33	33	33	77.5	76.7	2.8905e+10	1.526e+10	1.3645e+10	14	2064600000	1.09e+09	974630000	64				1076	8;9;20957;20958;21068;24503;26830;26831;29861;46730;46731;67434;67435;81010;81011;83076;84276;84710;84711;85712;92087;101262;127396;136587;173061;173062;173063;176244;176245;182164;182165	True;True;True;True;True;True;True;True;True;True;True;True;True;True;True;True;True;True;True;True;True;True;True;True;True;True;True;True;True;True;True	13;14;15;16;17;24067;24068;24203;24204;28160;30915;30916;34496;54073;54074;54075;77916;77917;93326;93327;95677;95678;97137;97664;97665;98922;98923;106424;116805;116806;147705;158251;202928;202929;202930;206505;206506;206507;213282;213283	34;35;36;37;38;39;40;41;42;43;44;45;46;47;48;49;50;51;52;53;54;55;56;57;58;59;60;60758;60759;60760;60761;60762;60763;60764;61067;61068;61069;61070;61071;70832;70833;77756;77757;77758;77759;86506;134788;134789;134790;134791;134792;134793;134794;134795;197573;197574;197575;197576;236436;236437;236438;236439;236440;236441;236442;236443;236444;242609;242610;246998;246999;247000;247001;247002;248209;248210;248211;248212;248213;248214;248215;248216;248217;248218;251195;251196;251197;251198;251199;270407;270408;295539;295540;295541;370889;396707;396708;396709;515705;515706;515707;515708;515709;515710;515711;515712;515713;515714;515715;515716;524781;524782;524783;524784;524785;524786;524787;524788;524789;542035;542036;542037;542038	52;53;54;55;56;57;58;59;60;61;62;63;64;65;66;67;68;69;70;71;72;73;74;75;76;77;78;79;80;81;82;83;84;85;86;87;88;89;90;91;92;93;94;95;96;97;98;99;100;101;102;103;104;105;106;107;108;109;110;111;112;113;114;115;116;85096;85097;85098;85099;85100;85101;85102;85103;85104;85500;85501;85502;85503;85504;85505;98997;98998;108853;108854;108855;108856;108857;120954;189109;189110;189111;189112;189113;189114;189115;189116;189117;189118;278674;278675;278676;278677;332104;332105;332106;332107;332108;332109;332110;332111;332112;332113;332114;332115;332116;332117;340739;340740;347637;347638;347639;347640;347641;349268;349269;349270;349271;349272;349273;349274;349275;349276;349277;349278;349279;349280;353418;353419;353420;353421;353422;353423;381072;381073;416324;416325;416326;519412;554031;554032;554033;729497;729498;729499;729500;729501;729502;729503;729504;729505;729506;729507;729508;729509;742002;742003;742004;742005;742006;742007;742008;742009;742010;742011;742012;742013;742014;742015;742016;742017;742018;742019;742020;742021;766369;766370;766371;766372	53;81;85096;85103;85504;98998;108856;108857;120954;189113;189118;278676;278677;332104;332113;340740;347640;349270;349279;353422;381073;416326;519412;554033;729499;729505;729509;742011;742019;766370;766372	3396;3397;3398;3399;3400;3401;3402;3403	1465;1466;1467	2796;2797;2798;2799;30791	66;117;122;161;166;210;215;233	148;236;258	11;13;20;109;127	-1
O75828	O75828	11	9	9	Carbonyl reductase [NADPH] 3	CBR3	sp|O75828|CBR3_HUMAN Carbonyl reductase [NADPH] 3 OS=Homo sapiens OX=9606 GN=CBR3 PE=1 SV=3	1	11	9	9	10	7	8	5	8	5	49.8	39.4	39.4	30.85	277	277	0	14.543	1074568.97816174	1372132.51643291	1025076.61655792	1070873.86218296	1033896.265978	1176189.71951312	1106370.18788668	1146040.39559662	1088073.95719229	964765.303209372	1141840.48198246	1136840.65224552	1213521.81865265	1002246.68364509	1106886.26416224	1117327.10872362	1214655.04754686	998145.613694992	1028838.87367946	964765.303209372	906080	1054600	918120	1012600	983700	1130200	1121200	1263600	1129100	1148200	994270	1057100	1121100	949170	1069400	1102700	1284000	1117600	1076700	1236800	9	9	9	9	9	9	9	9	9	9	10	10	10	10	10	10	10	10	10	10	43.7	32.1	4393700000	2344500000	2049200000	16	274610000	146530000	128070000	23				1077	4643;37560;49012;51486;51494;64026;78015;94986;116326;142680;180926	True;True;True;False;True;False;True;True;True;True;True	5372;43376;56668;59405;59413;73811;89867;109734;135001;165586;211932	13868;13869;109021;141263;148113;148114;148115;148127;186768;186769;228104;228105;278518;278519;278520;278521;278522;278523;278524;340477;416481;538694;538695;538696;538697	19734;19735;152965;152966;198240;207540;207541;207542;207543;207544;207545;207560;263128;263129;320830;320831;392506;392507;392508;392509;392510;392511;392512;392513;478325;583400;761754;761755;761756;761757;761758	19734;152966;198240;207543;207560;263129;320831;392510;478325;583400;761756							-1
O75832	O75832	19	19	19	26S proteasome non-ATPase regulatory subunit 10	PSMD10	sp|O75832|PSD10_HUMAN 26S proteasome non-ATPase regulatory subunit 10 OS=Homo sapiens OX=9606 GN=PSMD10 PE=1 SV=1	1	19	19	19	18	17	18	17	18	17	79.6	79.6	79.6	24.428	226	226	0	127.63	3868287.39193593	2903290.9443229	3991022.16299945	2934962.7710602	3953758.79467117	2914788.97954158	3603498.70074719	3282695.96027084	3310931.08092786	3190493.39832713	4086535.23007255	3072157.33085129	4353975.34432698	2868706.20155576	4073132.13150864	2923570.64093217	3936588.15205456	3876218.25845502	3820973.80927347	3190493.39832713	3907100	2675200	4263600	3272400	4498000	3378100	4387800	4328800	4121400	4530800	2971400	2385900	3358900	2259100	3275300	2436500	3493500	3571500	3326900	3428500	45	45	45	45	45	45	45	45	45	45	25	25	25	25	25	25	25	25	25	25	76.5	76.5	2.5177e+10	1.4539e+10	1.0638e+10	12	2098100000	1211600000	886490000	74				1078	13768;13769;20797;20798;21654;23632;45749;45750;56492;59581;59582;68727;92048;98971;98972;108250;109226;117848;164929	True;True;True;True;True;True;True;True;True;True;True;True;True;True;True;True;True;True;True	16009;16010;23875;23876;24867;27172;27173;52877;52878;65070;68598;68599;79359;79360;106380;114111;114112;124991;124992;126349;126350;136764;193287	41347;41348;41349;41350;41351;60216;60217;60218;60219;62678;62679;68468;68469;68470;68471;68472;68473;68474;131673;131674;131675;131676;131677;131678;131679;131680;162456;162457;162458;162459;172471;172472;172473;172474;172475;172476;172477;172478;172479;172480;201220;201221;201222;270302;270303;288886;288887;288888;288889;288890;288891;315247;315248;315249;318971;318972;318973;318974;318975;318976;318977;318978;318979;318980;344774;490492	58635;58636;58637;58638;58639;58640;84323;84324;84325;84326;84327;87628;87629;95729;95730;95731;95732;95733;95734;95735;184668;184669;184670;184671;184672;184673;184674;184675;184676;227578;227579;227580;227581;241834;241835;241836;241837;241838;241839;241840;241841;241842;241843;241844;241845;283373;283374;283375;380944;380945;407128;407129;407130;407131;407132;407133;443461;443462;443463;449082;449083;449084;449085;449086;449087;449088;449089;449090;449091;449092;449093;449094;449095;449096;449097;449098;449099;449100;449101;449102;449103;449104;449105;449106;449107;449108;449109;449110;449111;449112;449113;483923;483924;693497	58636;58640;84324;84326;87628;95733;184668;184674;227580;241834;241842;283374;380944;407128;407132;443461;449091;483924;693497	3404;3405;3406;3407;3408	1468;1469;1470;1471		23;30;90;213;221	9;124;143;154		-1
O75843	O75843	14	14	14	AP-1 complex subunit gamma-like 2	AP1G2	sp|O75843|AP1G2_HUMAN AP-1 complex subunit gamma-like 2 OS=Homo sapiens OX=9606 GN=AP1G2 PE=1 SV=1	1	14	14	14	12	9	12	9	12	9	22.3	22.3	22.3	87.116	785	785	0	68.486	369355.467653179	370459.495170542	368729.180021862	352950.945201404	376770.147898692	364778.393688066	431728.150485546	383129.572932654	401495.523055066	356385.749610362	323660.903138968	379239.572457856	339625.415875797	362252.419898473	332330.126279151	347346.122158391	362079.80050918	362465.535985911	368028.774393658	356385.749610362	361260	330500	382180	382400	415990	408140	506090	489790	483870	490660	242990	304140	270800	293860	275860	298100	331020	348340	330500	393780	14	14	14	14	14	14	14	14	14	14	9	9	9	9	9	9	9	9	9	9	19.6	12.4	1266400000	786270000	480180000	37	34228000	21250000	12978000	24				1080	7254;15185;23047;46566;59599;67635;98046;99049;106076;114299;149143;180998;182395;188233	True;True;True;True;True;True;True;True;True;True;True;True;True;True	8344;8345;17687;26464;53878;68623;78136;113093;114196;122343;132721;173503;212016;213533;220076	21612;21613;46016;46017;66639;66640;134334;134335;172539;198130;198131;286590;289101;289102;308636;334817;437087;538916;538917;542623;542624;558703	30632;30633;65465;65466;93151;93152;188479;188480;241952;279387;279388;403985;407410;407411;407412;434332;470824;613302;762106;762107;767159;767160;767161;789244	30633;65466;93152;188479;241952;279387;403985;407411;434332;470824;613302;762106;767161;789244		1472;1473			59;69		-1
O75844	O75844	23	23	23	CAAX prenyl protease 1 homolog	ZMPSTE24	sp|O75844|FACE1_HUMAN CAAX prenyl protease 1 homolog OS=Homo sapiens OX=9606 GN=ZMPSTE24 PE=1 SV=2	1	23	23	23	19	21	19	21	19	21	37.1	37.1	37.1	54.812	475	475	0	117.73	3948179.89612146	3896780.72642922	3996088.77890437	3796447.93631036	4103575.98949836	3981296.38793055	4197214.2565155	4030607.90047313	4194354.83423346	4105875.69129116	4076175.4108655	3894047.80023964	4104792.911262	4404488.07628136	4226381.54498208	3743967.47038244	4239508.1495904	4325327.57209997	4363382.67232547	4105875.69129116	3860800	3475900	4138100	4107700	4520300	4448600	4939100	5166900	5044800	5639300	3060600	3125900	3281300	3535200	3496300	3236900	3885800	4142700	3918300	4541400	24	24	24	24	24	24	24	24	24	24	30	30	30	30	30	30	30	30	30	30	35.4	35.4	1.4546e+10	6832300000	7713400000	19	765570000	359600000	405970000	57				1081	24098;26185;26186;34786;50393;54783;54784;69233;96488;100990;112960;112961;113025;113026;134548;136086;146814;146815;153878;153879;167737;181839;181840	True;True;True;True;True;True;True;True;True;True;True;True;True;True;True;True;True;True;True;True;True;True;True	27686;27687;27688;27689;30100;30101;40122;58198;63135;63136;79909;79910;111398;116500;131208;131209;131210;131283;131284;155874;157672;170736;170737;179839;179840;196790;196791;212935;212936	69687;69688;69689;69690;69691;69692;69693;69694;69695;69696;75570;75571;75572;75573;75574;75575;100908;100909;145184;145185;157379;157380;202582;202583;202584;202585;202586;202587;202588;202589;282567;282568;294839;294840;294841;331186;331187;331188;331189;331190;331191;331192;331193;331375;331376;331377;390199;390200;395238;395239;430005;430006;430007;454845;454846;454847;454848;454849;454850;454851;454852;454853;499566;499567;499568;499569;499570;499571;499572;499573;541259;541260;541261;541262	97445;97446;97447;97448;97449;97450;97451;97452;97453;97454;97455;97456;105704;105705;105706;105707;105708;105709;105710;141706;141707;203574;203575;220522;220523;285180;285181;285182;285183;285184;285185;285186;285187;285188;285189;285190;285191;285192;285193;285194;398220;398221;415419;415420;415421;415422;415423;466035;466036;466037;466038;466039;466040;466041;466042;466043;466044;466045;466046;466047;466312;466313;466314;466315;466316;466317;544905;544906;552008;552009;602869;602870;602871;641528;641529;641530;641531;641532;641533;641534;641535;641536;706894;706895;706896;706897;706898;706899;706900;706901;706902;706903;706904;706905;765359;765360;765361;765362;765363	97455;105705;105709;141706;203575;220522;220523;285184;398220;415422;466039;466046;466314;466315;544906;552009;602870;602871;641533;641536;706894;765359;765362	3409;3410;3411;3412;3413;3414;3415	1474;1475;1476;1477	2800;2801	233;259;273;314;341;437;470	59;164;300;472	298;310	-1
O75845	O75845	4	4	4	Lathosterol oxidase	SC5D	sp|O75845|SC5D_HUMAN Lathosterol oxidase OS=Homo sapiens OX=9606 GN=SC5D PE=1 SV=2	1	4	4	4	3	3	3	3	3	3	11.7	11.7	11.7	35.3	299	299	0	8.6538	35991.4830675679	20554.7011830964	33745.8787926493	24548.9892727435	28947.5975630603	26480.09108716	23031.7051382117	15361.0974281389	28646.1289663541	21171.833155227	25843.4828665654	23119.8612690989	28232.6568183535	27536.9421009995	27956.819854016	16432.6502304842	29017.3657924158	26598.2605487144	26536.3636144872	21171.833155227	17548	9153.3	17477	13116	15986	14620	13678	10115	17104	14417	38920	37223	45070	44102	46482	29258	53180	50507	47924	47159	1	1	1	1	1	1	1	1	1	1	1	1	1	1	1	1	1	1	1	1	11.7	8.4	138840000	8276000	130570000	7	19835000	1182300	18652000	2				1082	75455;93519;113148;139634	True;True;True;True	86998;108042;131419;161880	221037;221038;274170;331718;331719;331720;331721;406651	311066;311067;386407;466761;466762;466763;466764;466765;466766;466767;568791	311066;386407;466763;568791	3416;3417			255;289			-1
O75864	O75864	10	10	10	Protein phosphatase 1 regulatory subunit 37	PPP1R37	sp|O75864|PPR37_HUMAN Protein phosphatase 1 regulatory subunit 37 OS=Homo sapiens OX=9606 GN=PPP1R37 PE=1 SV=4	1	10	10	10	7	7	7	7	7	7	21.3	21.3	21.3	74.766	691	691	0	33.974	144945.544857487	155986.661145138	143713.216237667	147343.463612015	136009.839249647	144006.793606153	148295.017353642	135410.836690285	139254.196491913	132319.273171826	125083.589997678	135555.792216214	120991.343671263	138546.372452762	120534.034627818	146300.966870657	123193.32657337	130290.535115965	133312.607662915	132319.273171826	87619	86006	92051	98645	93060	99593	107590	107460	103700	112460	151900	175940	156730	181220	161580	201820	182720	203770	193420	236390	4	4	4	4	4	4	4	4	4	4	3	3	3	3	3	3	3	3	3	3	14.6	18.1	135280000	88343000	46941000	30	4509500	2944800	1564700	7				1083	4121;41879;52999;67580;80608;108305;128371;140716;158664;179808	True;True;True;True;True;True;True;True;True;True	4753;4754;48289;61111;78073;92882;125064;148773;163186;163187;185855;210661	12370;12371;12372;12373;12374;12375;120907;152250;197918;235355;235356;315394;373501;373502;410133;410134;471541;471542;535199	17629;17630;17631;17632;17633;17634;17635;17636;17637;17638;17639;17640;17641;17642;17643;17644;169759;213096;279093;330653;330654;330655;330656;330657;330658;443653;522938;522939;573732;573733;666647;666648;756826	17642;169759;213096;279093;330656;443653;522939;573733;666648;756826			2802;2803;2804;2805;2806;2807;30792			27;50;561;588;591;597;601	-1
O75865	O75865	4	4	4	Trafficking protein particle complex subunit 6A	TRAPPC6A	sp|O75865|TPC6A_HUMAN Trafficking protein particle complex subunit 6A OS=Homo sapiens OX=9606 GN=TRAPPC6A PE=1 SV=2	1	4	4	4	1	4	1	4	1	4	17.6	17.6	17.6	17.604	159	159	0	4.0308	15622.2451006256	22769.2052657153	16657.5632648036	21108.6809852041	15201.6450388864	21865.6341106504	15285.7378799688	18202.852875305	16855.5311257425	19241.1238190185	12419.7110833392	29857.9645763573	12132.9008495842	21669.831587481	11302.7002838233	28455.3697547435	21307.9665687135	20761.8710899876	19501.2789172545	19241.1238190185	3410.4	4532.3	3837.9	5109.6	3757.2	5436.6	4024.1	5246.2	4515.2	5893.9	41775	107210	43492	80588	42658	107590	86253	90428	78688	95399	1	1	1	1	1	1	1	1	1	1	2	2	2	2	2	2	2	2	2	2	6.3	17.6	112010000	4559000	107460000	7	16002000	651280	15351000	4				1084	34952;34953;52054;53885	True;True;True;True	40299;40300;60031;62109	101253;101254;149556;149557;154661	142111;142112;209534;209535;216430	142111;142112;209534;216430	3418			67			-1
O75874	O75874	38	38	36	Isocitrate dehydrogenase [NADP] cytoplasmic	IDH1	sp|O75874|IDHC_HUMAN Isocitrate dehydrogenase [NADP] cytoplasmic OS=Homo sapiens OX=9606 GN=IDH1 PE=1 SV=2	1	38	38	36	34	35	34	35	33	33	81.2	81.2	77.3	46.659	414	414	0	216.38	12591410.8182776	11183217.3992981	13161427.1494505	11525120.9962276	13293355.7236669	11923469.7922239	9433413.04863493	9882345.54764189	8684950.43550301	10947239.8790627	12123691.7423821	11290135.1840929	12612396.6073927	11259356.0449931	12507159.5332221	12155628.0285597	10370628.5924307	10099920.5641361	9538029.51601175	10947239.8790627	13052000	10576000	14422000	13175000	15460000	14079000	11889000	13542000	11094000	15908000	8589300	8546100	9495000	8603900	9752200	9762600	9000900	9250600	8103600	11392000	40	40	40	40	40	40	40	40	40	40	47	47	47	47	47	47	47	47	47	47	75.4	76.8	7.9668e+10	4.3879e+10	3.5789e+10	25	3186700000	1755200000	1431600000	90				1085	7704;14072;16841;16842;19712;20395;23808;23809;24761;31910;51914;62228;64166;67578;67579;68295;70882;76733;76734;76839;80143;84362;84672;94139;95635;95830;106128;114744;119952;132661;143394;143798;152129;152130;167994;171500;171757;180376	True;True;True;True;True;True;True;True;True;True;True;True;True;True;True;True;True;True;True;True;True;True;True;True;True;True;True;True;True;True;True;True;True;True;True;True;True;True	8866;16384;19534;19535;22646;22647;23440;27373;27374;28482;36805;59876;71631;73974;78071;78072;78867;81777;88419;88420;88538;92333;92334;92335;97244;97245;97615;97616;108756;110447;110448;110659;122403;133217;139253;153676;166494;166495;167001;177565;177566;197085;201155;201444;211316;211317	23036;23037;23038;23039;42545;50782;50783;50784;50785;50786;50787;50788;50789;57339;57340;57341;57342;57343;59182;59183;59184;59185;68990;68991;68992;68993;68994;71623;71624;71625;92474;92475;92476;149243;149244;181021;187165;197914;197915;197916;197917;200137;200138;207193;207194;224577;224578;224579;224881;224882;224883;224884;233931;233932;233933;233934;233935;233936;233937;233938;233939;233940;233941;233942;233943;233944;233945;233946;247226;247227;247228;247229;247230;247231;248083;248084;248085;276090;276091;276092;276093;280295;280296;280297;280298;280769;280770;308831;308832;336111;336112;336113;336114;351275;351276;351277;351278;384756;384757;384758;418739;418740;418741;418742;418743;418744;418745;418746;418747;418748;420095;420096;420097;420098;448416;448417;448418;448419;448420;448421;500410;500411;511087;511798;511799;511800;511801;511802;536954;536955;536956;536957;536958;536959	32634;32635;32636;32637;60388;72259;72260;72261;72262;72263;72264;72265;72266;72267;72268;72269;80702;80703;80704;80705;80706;80707;80708;80709;82990;82991;82992;82993;96502;96503;96504;96505;96506;96507;96508;96509;96510;100112;100113;100114;100115;100116;100117;129599;129600;129601;209129;209130;254356;263721;279088;279089;279090;279091;279092;281993;281994;291372;291373;315904;315905;315906;315907;316348;316349;316350;316351;316352;316353;328628;328629;328630;328631;328632;328633;328634;328635;328636;328637;328638;328639;328640;328641;328642;328643;347909;347910;347911;347912;347913;347914;347915;347916;349087;349088;349089;389106;389107;389108;389109;389110;395049;395050;395051;395052;395669;395670;434631;434632;472535;472536;472537;472538;472539;472540;492793;492794;492795;492796;537629;537630;537631;586657;586658;586659;586660;586661;586662;586663;586664;586665;586666;586667;586668;588535;588536;588537;588538;631698;631699;631700;631701;631702;631703;631704;631705;708184;708185;708186;722922;723932;723933;723934;723935;723936;723937;759288;759289;759290;759291;759292;759293;759294	32637;60388;72262;72263;80704;82993;96503;96508;100113;129600;209130;254356;263721;279089;279091;281994;291373;315904;315905;316352;328632;347909;349088;389107;395052;395669;434631;472540;492794;537629;586658;588535;631699;631704;708186;722922;723934;759289	3419;3420;3421;3422;3423;3424;3425;3426;3427;3428;3429;3430;3431;3432;3433;3434	1478;1479;1480;1481;1482;1483		27;65;66;72;81;87;115;212;224;233;236;243;345;381;406;408	13;18;180;182;259;398		-1
O75879	O75879	11	11	11	Glutamyl-tRNA(Gln) amidotransferase subunit B, mitochondrial	GATB	sp|O75879|GATB_HUMAN Glutamyl-tRNA(Gln) amidotransferase subunit B, mitochondrial OS=Homo sapiens OX=9606 GN=GATB PE=1 SV=1	1	11	11	11	11	7	11	7	11	7	26.6	26.6	26.6	61.863	557	557	0	47.585	939785.456673279	876774.211101226	954274.473006648	836037.312281692	974038.567267082	797343.062577396	740737.172502862	766210.583411239	771566.084069134	808977.246557001	960352.680655093	843189.769964105	966512.115967557	820700.726509577	990815.180190601	718919.426222092	747354.903816102	746078.802305652	803122.99087402	808977.246557001	903990	769230	971860	889970	1051600	878800	866000	968500	911990	1092100	733050	687670	785440	675640	830230	629830	702950	730950	732440	907100	11	11	11	11	11	11	11	11	11	11	8	8	8	8	8	8	8	8	8	8	26.6	18.3	2218900000	1.401e+09	817900000	29	76513000	48310000	28203000	19				1086	6306;6906;7292;46998;72657;100429;127038;127100;152672;162378;170605	True;True;True;True;True;True;True;True;True;True;True	7276;7957;8391;54377;83840;115859;147295;147366;178261;190254;200104	19000;19001;20704;21778;135435;212616;212617;293125;369903;369904;369905;369906;370066;370067;450351;450352;482819;482820;508360;508361	27356;27357;29528;30866;189912;298830;298831;412837;518111;518112;518113;518114;518340;518341;634536;634537;682741;682742;719000;719001	27356;29528;30866;189912;298831;412837;518113;518340;634537;682741;719001	3435			529			-1
O75880	O75880	11	11	11	Protein SCO1 homolog, mitochondrial	SCO1	sp|O75880|SCO1_HUMAN Protein SCO1 homolog, mitochondrial OS=Homo sapiens OX=9606 GN=SCO1 PE=1 SV=1	1	11	11	11	7	8	7	8	7	8	26.2	26.2	26.2	33.814	301	301	0	33.729	546219.840454791	615189.717402217	518552.126033025	649634.317254519	515639.187042967	637556.45382959	520969.340635077	409513.749855513	464910.105154487	508737.036389182	522770.503674476	570693.62429021	426764.075630476	677367.291749246	327986.097889018	440548.295558737	523248.692269739	271298.121540768	525606.309078149	508737.036389182	846800	870480	854070	1108900	901800	1124500	970610	850740	889160	1103500	247390	288970	217260	341170	175280	241270	299370	171280	297830	350930	5	5	5	5	5	5	5	5	5	5	4	4	4	4	4	4	4	4	4	4	18.3	22.6	7939300000	5504500000	2434800000	16	496210000	344030000	152180000	20				1087	35717;36374;58059;58060;63499;83947;105602;105603;121735;136175;181861	True;True;True;True;True;True;True;True;True;True;True	41226;41954;66860;66861;73174;96758;121823;121824;141278;157766;212958	103697;103698;105251;105252;167119;167120;167121;167122;184963;245684;307323;307324;307325;307326;356233;356234;356235;356236;356237;395490;541309	145740;145741;147656;147657;234004;234005;234006;234007;259984;345599;432455;432456;432457;432458;500091;500092;500093;500094;500095;500096;552354;765415	145740;147656;234005;234007;259984;345599;432455;432458;500093;552354;765415	3436	1484		223	294		-1
O75882;Q5VV63	O75882	21;1	21;1	21;1	Attractin	ATRN	sp|O75882|ATRN_HUMAN Attractin OS=Homo sapiens OX=9606 GN=ATRN PE=1 SV=2	2	21	21	21	13	13	13	13	13	13	17.1	17.1	17.1	158.54	1429	1429;1379	0	67.206	697024.299354042	627346.094575705	699586.081366452	617001.723342502	683338.192889652	614680.645082286	933517.544521547	866459.930782589	911271.165347	727157.883106724	680587.808954433	597437.271008109	707610.89344036	630291.877892285	634328.551383725	586995.782691619	919387.956432182	943077.275207949	970906.934015852	727157.883106724	639350	524940	679630	625910	711280	650280	1023100	1029100	1028700	941350	544830	511110	601600	542130	566990	543300	891470	951650	928900	861860	12	12	12	12	12	12	12	12	12	12	11	11	11	11	11	11	11	11	11	11	10.8	11.2	1595200000	873270000	721920000	64	24925000	13645000	11280000	27				1088	5021;9896;18428;18472;19315;32802;35856;43212;57081;57687;78249;82154;104591;104592;104764;130252;142268;143403;157898;184146;184984	True;True;True;True;True;True;True;True;True;True;True;True;True;True;True;True;True;True;True;True;True	5778;11322;21239;21286;22215;37816;41383;49941;65733;66427;90167;94589;120663;120664;120859;150968;165088;166507;184937;215444;216363	14768;29351;54551;54632;56516;94898;104013;124601;164198;164199;164200;166015;166016;228844;239592;304446;304447;304968;304969;378371;415125;418783;468974;468975;546963;549235;549236	20911;41549;77262;77361;79728;132729;146138;174688;229852;229853;229854;229855;232470;232471;321841;336499;428324;428325;429098;429099;529367;581373;586750;662655;662656;662657;772857;776069;776070	20911;41549;77262;77361;79728;132729;146138;174688;229855;232471;321841;336499;428324;428325;429099;529367;581373;586750;662655;772857;776069	3437;3438			153;527			-1;-1
O75884	O75884	12	12	12	Putative hydrolase RBBP9	RBBP9	sp|O75884|RBBP9_HUMAN Serine hydrolase RBBP9 OS=Homo sapiens OX=9606 GN=RBBP9 PE=1 SV=2	1	12	12	12	7	8	7	8	7	8	59.7	59.7	59.7	21	186	186	0	31.849	371740.517070772	429149.309501631	389808.808625086	393421.36012895	380392.697693982	407996.227341742	319396.893329466	307426.015158733	307006.033709118	370374.983625953	385930.830382388	400792.429518015	399162.59282055	402410.388056519	428119.922216291	433384.234490958	324607.388506595	323894.720874161	305090.092897343	370374.983625953	222070	233760	246070	260750	255840	277230	230770	244160	225760	309650	474440	526450	521840	533300	576580	603080	490490	517590	449530	668110	5	5	5	5	5	5	5	5	5	5	5	5	5	5	5	5	5	5	5	5	44.1	39.8	1279800000	953850000	325950000	10	127980000	95385000	32595000	10				1089	13071;13072;15402;40339;44493;44494;44495;45780;54621;78842;92949;116407	True;True;True;True;True;True;True;True;True;True;True;True	15101;15102;17920;46544;51412;51413;51414;52914;62962;90869;107419;135111	38819;38820;38821;46665;116854;116855;116856;127872;127873;127874;127875;131755;156967;156968;230542;272567;340805	54839;54840;54841;66347;164017;164018;164019;164020;164021;164022;164023;179029;179030;179031;179032;184771;219981;219982;324169;383944;478793	54839;54841;66347;164018;179030;179031;179032;184771;219982;324169;383944;478793	3439;3440;3441			33;122;156			-1
O75886	O75886	18	18	16	Signal transducing adapter molecule 2	STAM2	sp|O75886|STAM2_HUMAN Signal transducing adapter molecule 2 OS=Homo sapiens OX=9606 GN=STAM2 PE=1 SV=1	1	18	18	16	14	14	14	14	12	12	36.6	36.6	33	58.164	525	525	0	104.93	1635745.06146668	2105883.83198091	1680887.60428165	2162551.41453088	1675197.60460443	2220228.88877557	1558759.94775902	1651531.41744309	1477485.28363626	1732189.08472664	1774892.28681081	2098286.147135	1782402.33928664	2102832.43658074	1751496.25793683	2137831.17714966	1681425.36804587	1522151.2007327	1618349.71276113	1732189.08472664	1591700	1869600	1730400	2320800	1836100	2457300	1828400	2130600	1770500	2365800	1339300	1691900	1431700	1709900	1458300	1828700	1548900	1496000	1462900	1918300	14	14	14	14	14	14	14	14	14	14	15	15	15	15	15	15	15	15	15	15	27.8	28.8	3481300000	2153800000	1327500000	24	145050000	89742000	55313000	31				1090	6974;9838;14457;27169;33184;60608;71639;74977;87557;100067;100068;105883;115043;121660;129994;144149;149692;173397	True;True;True;True;True;True;True;True;True;True;True;True;True;True;True;True;True;True	8030;11259;16830;31305;38254;69805;82635;86472;101168;115461;115462;122136;133559;141201;150683;167401;174207;203315	20854;29215;43762;78667;78668;95963;175595;209405;209406;219709;219710;257365;257366;257367;257368;292209;292210;292211;308135;308136;336932;356050;356051;377790;421022;421023;439131;439132;516831;516832	29696;41381;62209;110065;110066;134083;246126;294386;294387;309203;309204;362653;362654;362655;362656;362657;411568;411569;411570;433614;433615;473583;499845;499846;528671;589686;589687;616885;616886;731192;731193	29696;41381;62209;110066;134083;246126;294387;309204;362656;411569;411570;433614;473583;499845;528671;589687;616886;731192							-1
O75896	O75896	2	2	2	Tumor suppressor candidate 2	TUSC2	sp|O75896|TUSC2_HUMAN Tumor suppressor candidate 2 OS=Homo sapiens OX=9606 GN=TUSC2 PE=1 SV=3	1	2	2	2	1	2	1	2	1	2	12.7	12.7	12.7	12.074	110	110	0	5.6466	92581.3382362753	87484.0957590223	107556.444376458	94626.7732847924	96859.843044878	96148.329716078	60966.7156856091	68652.2560372857	61399.0360807473	78101.6673560744	81338.8128801878	88945.4255612811	84841.0047542161	93825.5709012204	83066.4475812047	82450.6071152958	66837.7077922829	63066.882300537	57165.1741856946	78101.6673560744	75619	65183	92328	84980	89104	89281	60908	74577	61643	89347	73161	85496	81072	90544	82247	84659	73639	73830	61783	102930	1	1	1	1	1	1	1	1	1	1	1	1	1	1	1	1	1	1	1	1	8.2	12.7	110130000	52058000	58071000	6	18355000	8676300	9678500	2				1092	115669;115670	True;True	134253;134254	338723;338724;338725	475945;475946;475947	475946;475947	3443			93			-1
O75907	O75907	6	6	6	Diacylglycerol O-acyltransferase 1	DGAT1	sp|O75907|DGAT1_HUMAN Diacylglycerol O-acyltransferase 1 OS=Homo sapiens OX=9606 GN=DGAT1 PE=1 SV=2	1	6	6	6	5	5	5	5	5	5	20.1	20.1	20.1	55.278	488	488	0	41.948	271003.574495375	505610.942478144	230345.839125812	441659.573672792	238359.526383966	433342.647764273	305556.060085863	335243.059434406	345112.988357708	353991.184713316	215179.358904529	507200.437591677	225658.432303766	395102.521727893	247793.152149417	483114.714955771	313806.63998813	378185.406564052	327633.023644189	353991.184713317	254990	433970	231790	462380	253660	465130	345070	417850	398530	467690	167850	422340	187090	338520	213200	424890	297210	380910	305510	406840	5	5	5	5	5	5	5	5	5	5	4	4	4	4	4	4	4	4	4	4	18.6	16.8	750750000	454800000	295960000	15	50050000	30320000	19730000	9				1093	13566;19700;22609;30299;101164;161407	True;True;True;True;True;True	15753;22630;25940;34991;116687;189114;189115	40629;40630;57310;57311;65209;65210;87723;295250;479831;479832;479833	57599;57600;57601;80662;80663;91054;91055;122682;415913;678583;678584;678585	57600;80662;91054;122682;415913;678585			2808;2809			17;18	-1
O75909	O75909	18	18	18	Cyclin-K	CCNK	sp|O75909|CCNK_HUMAN Cyclin-K OS=Homo sapiens OX=9606 GN=CCNK PE=1 SV=2	1	18	18	18	15	18	15	18	15	18	29.5	29.5	29.5	64.239	580	580	0	192.51	763806.350713698	919590.774086409	767294.089510665	887884.833995487	782340.99718703	856168.221454087	760927.593851239	773769.231093624	744935.426010891	800874.044050544	818346.872054173	849168.567248622	834405.999053576	950076.174673342	860354.142072769	893100.957864482	756940.404887179	790160.764274331	775719.786156192	800874.044050544	551890	606090	587310	709550	636520	707680	662330	735820	662380	812510	831590	922460	902140	1033200	961310	1035200	942310	1034100	942810	1197100	14	14	14	14	14	14	14	14	14	14	12	12	12	12	12	12	12	12	12	12	24	29.5	3388100000	1.265e+09	2123200000	20	169410000	63248000	106160000	30				1094	586;16102;16103;24808;27177;43055;50449;50450;51637;55589;77568;86877;94500;133412;133413;148786;148787;188478	True;True;True;True;True;True;True;True;True;True;True;True;True;True;True;True;True;True	682;18726;18727;28530;31313;49747;49748;58257;58258;59571;64025;89359;100372;100373;109174;154556;154557;173072;173073;220340	1829;48967;48968;48969;48970;48971;71729;71730;71731;78682;78683;78684;124175;124176;124177;124178;124179;124180;145294;145295;145296;145297;148480;148481;159605;159606;226950;226951;255026;255027;255028;255029;255030;255031;255032;255033;255034;255035;255036;255037;255038;255039;255040;255041;255042;255043;255044;255045;255046;255047;255048;255049;255050;255051;255052;255053;255054;255055;255056;255057;255058;277244;277245;277246;387022;387023;387024;387025;387026;387027;387028;436012;436013;559423;559424	2569;69966;69967;69968;69969;69970;69971;100275;100276;100277;100278;100279;110080;110081;110082;174151;174152;174153;174154;174155;174156;174157;174158;174159;174160;174161;174162;203710;203711;203712;203713;203714;203715;208054;208055;223542;223543;223544;223545;223546;223547;319277;319278;359169;359170;359171;359172;359173;359174;359175;359176;359177;359178;359179;359180;359181;359182;359183;359184;359185;359186;359187;359188;359189;359190;359191;359192;359193;359194;359195;359196;359197;359198;359199;359200;359201;359202;359203;359204;359205;359206;359207;359208;359209;359210;359211;359212;359213;359214;359215;359216;359217;359218;359219;359220;359221;359222;359223;359224;359225;359226;359227;359228;359229;359230;359231;359232;359233;359234;390835;390836;390837;390838;390839;540714;540715;540716;540717;540718;540719;540720;540721;540722;540723;611608;611609;790229;790230	2569;69968;69970;100279;110080;174159;203711;203715;208054;223544;319278;359230;390837;540716;540720;611608;611609;790230	3444	1485;1486	2810;2811;2812;2813;2814;2815	228	83;230	8;9;324;328;329;340	-1
O75911	O75911	6	6	6	Short-chain dehydrogenase/reductase 3	DHRS3	sp|O75911|DHRS3_HUMAN Short-chain dehydrogenase/reductase 3 OS=Homo sapiens OX=9606 GN=DHRS3 PE=1 SV=2	1	6	6	6	4	6	4	6	4	6	25.8	25.8	25.8	33.548	302	302	0	10.959	443458.752869872	381269.889268699	448118.770421236	371114.919360986	441895.132679845	346240.287764781	420492.376914767	394921.331381766	441686.494378705	386527.686223761	436714.152963919	359136.011374679	407615.097541107	349696.526299184	361088.686298716	319988.978519584	445573.103529688	398867.380641931	439739.160866424	386527.686223761	468390	367340	501140	433330	526170	420840	536020	544520	573160	573950	303510	266740	302570	262330	279550	255800	375970	353160	365960	395630	4	4	4	4	4	4	4	4	4	4	4	4	4	4	4	4	4	4	4	4	17.2	25.8	3321900000	1587100000	1734800000	13	255530000	122090000	133440000	10				1095	43170;53403;128832;148874;152212;172917	True;True;True;True;True;True	49890;61556;149320;173179;177667;202762	124497;153320;153321;374734;436240;436241;448677;448678;515305;515306	174558;214557;214558;524464;611904;611905;632031;632032;728976;728977	174558;214557;524464;611905;632032;728976							-1
O75915	O75915	6	6	6	PRA1 family protein 3	ARL6IP5	sp|O75915|PRAF3_HUMAN PRA1 family protein 3 OS=Homo sapiens OX=9606 GN=ARL6IP5 PE=1 SV=1	1	6	6	6	3	6	3	6	3	6	29.8	29.8	29.8	21.614	188	188	0	37.164	505480.573326031	612520.06322226	564172.366244375	599172.499306794	537262.774544489	613246.703730903	694054.297600863	685726.294864843	767298.966247872	627188.142956629	598807.360508026	633763.01530412	558857.53862252	647453.67315217	524527.686730725	583106.851130579	726651.12450159	747528.977248654	698149.838783145	627188.142956629	235810	260570	277220	309080	284340	327690	388060	417090	439140	411870	942550	1066300	939850	1096700	919180	1056700	1384800	1493400	1316800	1458900	3	3	3	3	3	3	3	3	3	3	5	5	5	5	5	5	5	5	5	5	21.3	29.8	5720300000	2142500000	3577700000	5	1144100000	428510000	715550000	13				1097	16172;104388;108043;108265;140091;164960	True;True;True;True;True;True	18799;120433;124696;124697;125020;162454;162455;193326	49121;49122;303908;303909;314402;314403;314404;314405;314406;315308;408178;408179;408180;408181;490577	70141;70142;427620;427621;442243;442244;442245;442246;442247;443555;570953;570954;570955;570956;693606	70141;427620;442246;443555;570953;693606	3446	1489;1490		185	1;162		-1
O75925	O75925	21	19	18	E3 SUMO-protein ligase PIAS1	PIAS1	sp|O75925|PIAS1_HUMAN E3 SUMO-protein ligase PIAS1 OS=Homo sapiens OX=9606 GN=PIAS1 PE=1 SV=2	1	21	19	18	18	14	16	12	16	12	33	30.4	29.2	71.835	651	651	0	195.21	411815.789980234	383025.500297466	417270.703771985	403274.356633075	393211.630037988	395836.492789021	508661.266044168	482427.462809861	519929.403159441	413051.916820713	344003.13773749	345835.60172127	379959.032532305	367320.008484511	353232.32469924	359656.057998967	451032.112802403	432548.844873689	427855.347894041	413051.916820713	605320	513750	649130	653080	656250	668960	895050	921610	939500	856390	171890	184640	201070	197090	196160	205860	273100	275360	256120	303900	9	9	9	9	9	9	9	9	9	9	6	6	6	6	6	6	6	6	6	6	31.6	23.7	1976200000	1480800000	495460000	28	70580000	52885000	17695000	17				1100	5407;8731;39485;45728;60782;86953;86954;88197;104229;107307;120144;122789;128563;138336;139853;158787;165143;178812;179063;179064;183896	True;True;False;True;True;True;True;True;False;True;True;True;True;True;True;True;True;True;True;True;True	6204;10026;45547;52849;70001;70002;100470;100471;101937;120252;139469;142474;149000;160324;162165;162166;162167;162168;185995;185996;193566;193567;193568;209492;209785;209786;215153	15955;26065;114376;114377;131611;131612;176135;176136;176137;176138;176139;176140;176141;176142;255331;255332;259427;259428;303530;303531;351779;351780;358846;358847;374021;374022;402335;402336;407418;407419;407420;407421;407422;407423;407424;407425;407426;407427;407428;407429;471897;471898;471899;471900;471901;491243;491244;491245;491246;491247;491248;491249;532380;532381;533129;533130;533131;546251;546252	22502;36980;160334;160335;184584;184585;246850;246851;246852;246853;246854;246855;246856;246857;246858;246859;246860;246861;359626;359627;365759;365760;427171;427172;493437;493438;503736;503737;523593;523594;562480;562481;569860;569861;569862;569863;569864;569865;569866;569867;569868;569869;569870;569871;569872;569873;569874;569875;569876;569877;569878;569879;569880;569881;569882;569883;569884;569885;569886;569887;667138;667139;667140;667141;667142;667143;667144;667145;667146;694769;694770;694771;694772;694773;694774;694775;752769;752770;753895;753896;753897;753898;771816;771817	22502;36980;160334;184585;246858;359626;359627;365759;427171;493437;503737;523594;562480;569861;667143;694772;752770;753895;753896;771816	3450;3451;3452;3453	1491;1492	2817;2818;2819;2820;2821;2822;2823;2824;2825;2826;30793;30794;30795	46;315;339;379	55;340	466;467;468;483;485;487;488;497;503;508;510;521;522	-1
O75928	O75928	24	24	19	E3 SUMO-protein ligase PIAS2	PIAS2	sp|O75928|PIAS2_HUMAN E3 SUMO-protein ligase PIAS2 OS=Homo sapiens OX=9606 GN=PIAS2 PE=1 SV=3	1	24	24	19	21	17	21	17	17	13	36.4	36.4	29.8	68.24	621	621	0	153.87	677621.837255787	605194.282053548	707317.479139792	633343.912086186	699971.03966783	642138.142397028	706184.38037346	676462.665695337	720985.500695605	649087.201109546	648178.25072262	608711.613097732	676572.06352908	622510.613523037	684953.797088853	595020.428494382	662940.680478796	649907.991627225	630085.986288963	649087.201109546	739850	602890	816330	762100	862070	802610	928460	965760	967660	996680	435980	437490	483550	450550	507650	458040	544060	559060	507800	642350	17	17	17	17	17	17	17	17	17	17	11	11	11	11	11	11	10	11	11	11	35.3	29	1721800000	1149600000	572220000	30	57393000	38319000	19074000	32				1101	17833;32170;39485;50746;53583;67122;74716;74717;86950;86951;90529;93568;104229;120675;120676;122790;144427;145314;162947;176857;178811;179078;179079;179363	True;True;True;True;True;True;True;True;True;True;True;True;True;True;True;True;True;True;True;True;True;True;True;True	20605;20606;37093;45547;58584;61760;77548;86183;86184;100467;100468;104646;108101;120252;140084;140085;142475;167796;168847;190892;207267;209491;209800;209801;210160	53171;53172;53173;53174;53175;53176;53177;53178;53179;53180;53181;93178;114376;114377;146023;146024;146025;146026;146027;146028;153827;153828;196543;218962;218963;218964;255326;255327;255328;266291;266292;274338;303530;303531;353256;353257;353258;353259;353260;358848;422146;424611;424612;484376;484377;526743;532378;532379;533157;533158;534022;534023	75495;75496;75497;75498;75499;75500;75501;75502;75503;75504;75505;75506;75507;75508;75509;75510;75511;75512;75513;75514;75515;75516;75517;75518;75519;75520;75521;75522;75523;130471;160334;160335;204677;204678;204679;204680;204681;204682;204683;215404;215405;277246;308144;308145;308146;359621;359622;359623;375391;375392;375393;386656;427171;427172;495548;495549;495550;495551;495552;503738;591497;594908;594909;684808;684809;744756;752767;752768;753931;753932;755279;755280	75503;130471;160334;204682;215405;277246;308144;308146;359621;359623;375392;386656;427171;495549;495550;503738;591497;594909;684808;744756;752768;753931;753932;755280	3451;3454;3455;3456;3457;3458;3459	1493;1494;1495;1496	2827	237;326;350;390;435;452;464	345;351;434;493	499	-1
O75934	O75934	18	18	18	Pre-mRNA-splicing factor SPF27	BCAS2	sp|O75934|SPF27_HUMAN Pre-mRNA-splicing factor SPF27 OS=Homo sapiens OX=9606 GN=BCAS2 PE=1 SV=1	1	18	18	18	15	16	15	16	15	16	72	72	72	26.131	225	225	0	81.45	4398952.9505283	4879623.13509609	4448853.96047876	5124159.13426061	4640002.87326981	5045416.98105407	4504575.42947055	4986243.83962048	5071554.13040748	4828866.3431175	4515944.14392434	4828709.09000747	4477825.70759425	5768168.60724105	4681795.95806527	4976702.16165462	4966172.05752715	4964085.42950192	5091586.65770595	4828866.3431175	3959900	4008300	4241600	5081500	4698400	5199200	4897600	5882000	5600600	6112600	3683200	4211700	3891700	5014500	4208100	4656800	4937200	5189400	4967200	5798800	19	19	19	19	19	19	19	19	19	19	24	24	24	24	24	24	24	24	24	24	63.1	72	1.4807e+10	7894900000	6912400000	13	1.139e+09	607300000	531730000	45				1102	31134;31135;42036;69831;74562;84346;102520;112651;116421;116422;120086;129484;129485;129976;140918;162471;162472;181691	True;True;True;True;True;True;True;True;True;True;True;True;True;True;True;True;True;True	35917;35918;48497;48498;80592;85990;85991;97224;118223;130836;135130;135131;139397;139398;150086;150087;150665;163406;190356;190357;212780;212781	90109;90110;90111;90112;121404;121405;121406;121407;121408;204366;218501;218502;218503;247185;247186;298721;330107;330108;340834;340835;340836;340837;340838;351574;351575;376368;376369;376370;377757;377758;410651;410652;410653;410654;483088;483089;483090;483091;483092;483093;540854;540855;540856;540857;540858;540859;540860;540861	126165;126166;126167;126168;126169;170453;170454;170455;170456;170457;170458;287663;307488;307489;307490;347854;347855;347856;420435;464545;464546;478824;478825;478826;478827;478828;493145;493146;526620;526621;526622;528636;528637;574618;574619;574620;574621;574622;574623;683128;683129;683130;683131;683132;683133;683134;683135;764816;764817;764818;764819;764820;764821;764822;764823;764824	126165;126169;170453;287663;307489;347856;420435;464546;478824;478828;493146;526621;526622;528637;574623;683130;683134;764822	3460;3461;3462;3463	1497;1498;1499;1500;1501		85;158;177;210	66;127;145;170;181		-1
O75935	O75935	8	8	8	Dynactin subunit 3	DCTN3	sp|O75935|DCTN3_HUMAN Dynactin subunit 3 OS=Homo sapiens OX=9606 GN=DCTN3 PE=1 SV=1	1	8	8	8	6	7	6	7	6	7	39.8	39.8	39.8	21.119	186	186	0	45.712	1387914.91660898	1725670.01694596	1407211.39176139	1765915.82618621	1458294.44156332	1655757.42027121	1323938.85712177	1468992.45302953	1146977.97841259	1493925.74476801	1606046.32826809	1752747.93502678	1602565.44874907	1694577.15151765	1509840.85277319	1760175.75672509	1667745.44944974	1537660.08150607	1618686.05525693	1493925.74476801	1278800	1450700	1373000	1793700	1510400	1746500	1469500	1781700	1304500	1933400	1279800	1492300	1359500	1459000	1333200	1593400	1616800	1577300	1544900	1752800	5	5	5	5	5	5	5	5	5	5	9	9	9	9	9	9	9	9	9	9	31.2	35.5	5.323e+09	3086900000	2236100000	11	483910000	280620000	203280000	16				1103	5925;8918;15659;89878;178366;178367;183331;185942	True;True;True;True;True;True;True;True	6821;10224;18202;103936;208995;208996;214545;217445	17862;26554;47348;264400;264401;531255;531256;531257;531258;531259;531260;544754;544755;544756;552027;552028;552029	25598;37635;67225;372660;372661;751221;751222;751223;751224;751225;751226;769810;769811;769812;769813;779763;779764;779765	25598;37635;67225;372660;751224;751226;769811;779765	3464			50			-1
O75937	O75937	23	23	23	DnaJ homolog subfamily C member 8	DNAJC8	sp|O75937|DNJC8_HUMAN DnaJ homolog subfamily C member 8 OS=Homo sapiens OX=9606 GN=DNAJC8 PE=1 SV=2	1	23	23	23	19	20	19	20	19	20	67.2	67.2	67.2	29.841	253	253	0	103.63	2912516.17778236	2853417.39870575	2787744.63470315	2933306.60803331	2787715.355713	2838678.73585076	2644302.13175399	2821771.36105774	2651872.55353473	2625452.70184723	2946101.18358993	2751024.67634677	3055230.70500846	2687267.63185209	2973602.69181847	2722622.775471	3043494.30097377	2914999.71290781	2798324.76530273	2625452.70184723	2836400	2535900	2883100	3150300	3059000	3167400	3106200	3598100	3176800	3599500	2221000	2215700	2447600	2187200	2476800	2342200	2793900	2805600	2529900	2918900	13	13	13	13	13	13	13	13	13	13	20	18	18	17	18	18	18	19	19	18	65.2	65.6	2.1399e+10	1.3315e+10	8084400000	13	1646100000	1024200000	621880000	38				1104	1604;4613;4614;8234;16491;34446;37020;37021;49276;49277;83218;93087;97902;97903;113661;113662;121198;128508;128509;130617;133081;133878;138856	True;True;True;True;True;True;True;True;True;True;True;True;True;True;True;True;True;True;True;True;True;True;True	1848;5339;5340;9467;19143;39732;42720;42721;56956;56957;95843;107570;112941;112942;131993;131994;140672;148930;148931;151378;154149;155092;155093;160909	4907;4908;13796;13797;13798;13799;13800;13801;24754;24755;49964;49965;100006;107339;107340;107341;107342;107343;107344;107345;107346;107347;141900;141901;141902;141903;243322;272885;272886;286148;286149;286150;286151;286152;286153;286154;333108;333109;354874;354875;373831;373832;373833;373834;373835;373836;379361;379362;385881;385882;388290;388291;388292;388293;403657;403658	7059;7060;19644;19645;19646;19647;19648;19649;19650;19651;19652;35184;35185;71241;71242;140483;140484;150629;150630;150631;150632;150633;150634;150635;150636;150637;150638;150639;150640;199049;199050;199051;199052;342070;384326;384327;403319;403320;403321;403322;403323;403324;403325;403326;403327;468593;468594;498209;498210;523325;523326;523327;523328;523329;523330;523331;523332;530591;530592;530593;539029;539030;542301;542302;542303;542304;564124;564125	7059;19644;19646;35184;71242;140483;150634;150639;199049;199052;342070;384327;403321;403325;468593;468594;498210;523326;523329;530591;539029;542304;564124	3465;3466;3467;3468;3469;3470;3471		2828	88;105;108;116;135;159;231		35	-1
O75940	O75940	14	14	14	Survival of motor neuron-related-splicing factor 30	SMNDC1	sp|O75940|SPF30_HUMAN Survival of motor neuron-related-splicing factor 30 OS=Homo sapiens OX=9606 GN=SMNDC1 PE=1 SV=1	1	14	14	14	13	13	13	13	13	13	55	55	55	26.711	238	238	0	128.69	2249613.80616523	2679641.96099031	2233355.97049977	2609226.65155477	2233031.44082471	2563787.10303483	1957312.64781449	1920821.98589723	1895797.59072599	2097089.62946549	2329215.1820846	2658332.15466502	2283514.81682598	2683108.53785835	2317994.09143884	2479091.73508985	1940700.57699654	1927632.90848962	1959748.50963475	2097089.62946549	2296400	2495300	2416300	2944600	2565400	2982700	2414000	2601500	2382200	3002400	1675100	2043100	1750700	2077000	1833300	2031300	1712200	1797200	1686500	2215500	5	5	5	5	5	5	5	5	5	5	6	6	6	6	6	6	6	6	6	6	54.2	53.4	1.336e+10	7291700000	6067900000	9	1484400000	810190000	674210000	18				1105	11950;25618;25619;25811;40399;40400;122082;139381;143566;146902;173472;173473;173474;182952	True;True;True;True;True;True;True;True;True;True;True;True;True;True	13778;29450;29451;29677;46608;46609;141676;161566;161567;166711;170839;170840;203403;203404;203405;203406;203407;203408;214145	35454;35455;73895;73896;73897;73898;74459;74460;117007;117008;117009;357176;357177;357178;405825;405826;405827;405828;419348;419349;430220;430221;430222;430223;517040;517041;517042;517043;517044;517045;517046;517047;517048;517049;517050;517051;517052;517053;517054;517055;517056;517057;517058;517059;517060;517061;517062;517063;543958;543959	49847;49848;103286;103287;103288;103289;103290;103291;104094;104095;164230;164231;164232;501373;501374;501375;567629;567630;567631;567632;567633;567634;587526;587527;603123;603124;603125;603126;603127;731453;731454;731455;731456;731457;731458;731459;731460;731461;731462;731463;731464;731465;731466;731467;731468;731469;731470;731471;731472;731473;731474;731475;731476;731477;731478;731479;731480;731481;731482;731483;731484;731485;731486;731487;731488;731489;731490;731491;731492;731493;731494;731495;731496;731497;731498;731499;731500;731501;768870;768871	49848;103288;103291;104094;164230;164232;501373;567634;587527;603126;731454;731495;731500;768871	3472;3473;3474;3475;3476	1502	2829;2830	7;74;175;219;229	221	201;204	-1
O75943	O75943	13	13	13	Cell cycle checkpoint protein RAD17	RAD17	sp|O75943|RAD17_HUMAN Cell cycle checkpoint protein RAD17 OS=Homo sapiens OX=9606 GN=RAD17 PE=1 SV=2	1	13	13	13	9	9	9	9	9	9	21.3	21.3	21.3	77.054	681	681	0	18.715	497629.828279986	680934.528415906	504653.926472442	708816.718706145	510401.839453475	689040.1481404	592758.893583311	556127.193715584	599771.339956907	568066.184522655	488094.065154715	658597.289736046	506171.011578085	619193.090705708	511757.762659515	684832.922383991	548955.152010579	563488.813762093	531936.387732151	568066.184522655	491800	614050	528050	771770	569770	777180	702860	725980	728850	788480	362660	522720	399750	498190	419690	576160	496500	540510	473340	620890	9	9	9	9	9	9	9	9	9	9	7	7	7	7	7	7	7	7	7	7	14.5	14.7	931010000	539960000	391040000	30	31034000	17999000	13035000	17				1106	49123;49234;58247;81747;84481;117335;126101;133285;141536;142635;166551;167742;172411	True;True;True;True;True;True;True;True;True;True;True;True;True	56794;56909;67072;94149;97389;136178;146224;154397;164148;165531;195287;196796;202223	141548;141549;141550;141787;167594;238446;238447;247595;343390;367305;386577;412618;412619;416344;416345;416346;495718;499585;513848;513849;513850	198633;198634;198635;198895;234671;334823;334824;348452;482161;514731;540034;577541;577542;583224;583225;583226;701314;706917;726965;726966;726967	198634;198895;234671;334824;348452;482161;514731;540034;577542;583224;701314;706917;726967	3477;3478			148;368			-1
O75947	O75947	22	22	22	ATP synthase subunit d, mitochondrial	ATP5H	sp|O75947|ATP5H_HUMAN ATP synthase subunit d, mitochondrial OS=Homo sapiens OX=9606 GN=ATP5PD PE=1 SV=3	1	22	22	22	19	21	19	21	19	21	92.5	92.5	92.5	18.491	161	161	0	160.31	8781442.69394429	10615349.7335548	9491582.7252406	10866228.3411088	9615978.61635612	10896679.6519589	10493789.7739756	11361502.5586716	11464832.570722	10543887.9076514	9855844.23158047	11135211.582336	9735369.02569084	11078865.6259368	9506590.0051451	11068354.2682355	11922937.2674684	12220918.1473375	12013613.2176862	10543887.9076514	9920200	10939000	11316000	13540000	12254000	14092000	14262000	16774000	15895000	16763000	6406800	7735000	6742200	7767000	6852000	8220500	9408400	10126000	9345200	10120000	22	21	21	23	21	24	22	23	23	23	24	25	25	25	25	24	26	27	23	25	92.5	90.7	5.278e+10	2.4593e+10	2.8187e+10	10	5.278e+09	2459300000	2818700000	60				1107	5933;5934;6851;6852;10656;33958;52990;81420;83677;88765;88960;88961;115665;115666;142262;142263;157297;161977;177702;187099;187979;187980	True;True;True;True;True;True;True;True;True;True;True;True;True;True;True;True;True;True;True;True;True;True	6829;6830;7897;7898;12294;39162;61102;93783;96426;102664;102665;102915;102916;134248;134249;134250;165081;165082;184220;189784;208233;218785;219796;219797	17877;17878;17879;17880;17881;17882;17883;20584;20585;20586;31825;31826;98171;98172;98173;98174;152226;237500;237501;237502;237503;244873;244874;261188;261189;261190;261191;261192;261899;261900;261901;261902;261903;261904;261905;261906;261907;261908;261909;261910;261911;261912;261913;261914;338708;338709;338710;338711;338712;338713;338714;338715;338716;338717;338718;338719;415105;415106;415107;415108;415109;415110;415111;415112;467014;467015;467016;481714;481715;481716;481717;481718;481719;529288;529289;529290;555396;555397;558039;558040;558041;558042;558043;558044;558045	25613;25614;25615;25616;25617;25618;25619;25620;25621;25622;29382;29383;29384;29385;44795;44796;44797;44798;137017;137018;137019;137020;137021;137022;137023;137024;213070;333567;333568;333569;333570;333571;333572;344466;344467;344468;344469;344470;368260;368261;368262;368263;368264;368265;368266;368267;368268;368269;369382;369383;369384;369385;369386;369387;369388;369389;369390;369391;369392;369393;369394;369395;369396;369397;369398;369399;369400;369401;369402;369403;475927;475928;475929;475930;475931;475932;475933;475934;475935;475936;475937;475938;475939;475940;475941;581349;581350;581351;581352;581353;581354;581355;581356;581357;581358;581359;581360;659725;659726;659727;681288;681289;681290;681291;681292;681293;681294;748369;748370;748371;784534;784535;788392;788393;788394;788395;788396;788397;788398;788399;788400;788401	25616;25622;29382;29385;44797;137022;213070;333568;344467;368263;369391;369402;475937;475939;581349;581358;659726;681288;748369;784534;788394;788399	3479;3480;3481;3482;3483;3484;3485;3486;3487;3488;3489;3490	1503;1504		32;58;63;72;78;85;95;99;109;117;144;149	119;131		-1
O75953	O75953	5	4	4	DnaJ homolog subfamily B member 5	DNAJB5	sp|O75953|DNJB5_HUMAN DnaJ homolog subfamily B member 5 OS=Homo sapiens OX=9606 GN=DNAJB5 PE=1 SV=1	1	5	4	4	4	3	3	2	3	2	17.8	15.8	15.8	39.133	348	348	0.00010995	3.9578	258262.055721386	322029.787540937	273845.84763601	337329.922314259	265543.60945834	322612.406715619	260012.660313227	265138.605120365	261720.340934369	295544.670800442	429572.050650214	370632.002305425	429161.969178174	370123.505435075	437948.319710967	352757.508521901	221543.605025702	207519.838522141	198411.623028387	295544.670800442	206420	234830	231150	296870	239510	294580	250380	280260	257210	331090	394670	363870	419930	366260	440100	367560	254340	252190	218790	397010	3	3	3	3	3	3	3	3	3	3	3	3	3	3	3	3	3	3	3	3	12.6	10.9	444300000	122490000	321810000	16	27769000	7655900	20113000	6				1108	36591;38056;62614;179040;185325	True;True;True;True;False	42203;43946;72084;209761;216755	105857;110366;110367;110368;182236;533074;550238;550239;550240;550241	148527;154611;154612;154613;256244;753824;777423;777424;777425;777426	148527;154613;256244;753824;777426	3491			35			-1
O75954	O75954	3	3	3	Tetraspanin-9	TSPAN9	sp|O75954|TSN9_HUMAN Tetraspanin-9 OS=Homo sapiens OX=9606 GN=TSPAN9 PE=1 SV=1	1	3	3	3	2	2	2	2	2	2	15.5	15.5	15.5	26.779	239	239	0	5.6558	64914.2824897272	64563.2200929335	55307.019868045	65750.7535506391	68196.8670693374	62499.762396172	71925.468554891	69425.7099743818	68103.402025435	65825.393542756	54435.1270565057	61436.8872132655	56002.6513113298	50782.4551119329	55517.8495479763	59193.8941127781	77123.8147957375	81514.9320865576	84745.6278726293	65825.393542756	81030	73567	73913	90581	95287	89693	107910	113190	104750	115660	32005	38569	35008	32662	36237	39747	55009	60663	59497	57232	2	2	2	2	2	2	2	2	2	2	2	2	2	2	2	2	2	2	2	2	10.9	10.9	132260000	89651000	42604000	9	14695000	9961200	4733800	4				1109	16908;37088;112279	True;True;True	19605;42793;130421	50932;107534;107535;329077	72451;150898;150899;463229	72451;150898;463229							-1
O75955	O75955	31	31	31	Flotillin-1	FLOT1	sp|O75955|FLOT1_HUMAN Flotillin-1 OS=Homo sapiens OX=9606 GN=FLOT1 PE=1 SV=3	1	31	31	31	26	30	26	30	26	30	79.6	79.6	79.6	47.355	427	427	0	130.41	3722565.01702688	4096771.9195379	3778475.04895334	4023400.92563081	3785993.34340776	3901404.94322781	4895824.94374811	4850976.90199933	5079455.22698898	4158652.80000836	3587715.39185335	3908887.35602289	3861047.35672297	3899543.51634728	3604617.34287408	3880656.874096	4877045.49913029	4850180.09033132	5090975.20607633	4158652.80000836	2535100	2545000	2724100	3029000	2919200	3057700	3992400	4291500	4251000	3994600	3869000	4503300	4415400	4533900	4324700	4794200	6376700	6642500	6562400	6620800	32	32	32	32	32	32	32	32	32	32	40	40	39	40	39	39	40	39	39	40	69.3	77.3	1.9178e+10	9809300000	9368400000	27	710280000	363310000	346980000	75				1110	2032;3199;7266;11448;12164;12403;23842;23843;42121;57694;69459;80290;80291;80984;82373;100676;104607;104608;108681;110757;127300;130018;143967;151376;152308;159466;170141;172808;178386;178648;179839	True;True;True;True;True;True;True;True;True;True;True;True;True;True;True;True;True;True;True;True;True;True;True;True;True;True;True;True;True;True;True	2344;3685;8359;8360;13224;14030;14324;27409;27410;48607;48608;66436;80180;92504;92505;93294;93295;93296;94835;94836;116143;120683;120684;125589;128427;147600;150712;167191;176488;177784;177785;186819;199580;199581;202644;209017;209306;209307;210700	6228;6229;9646;9647;21677;21678;21679;21680;34227;34228;34229;36105;36106;36818;69069;69070;69071;69072;121636;121637;121638;166044;166045;203342;203343;203344;234371;234372;234373;234374;234375;234376;234377;234378;234379;236370;236371;236372;236373;236374;236375;236376;236377;236378;236379;236380;240206;240207;293935;293936;304497;304498;304499;304500;304501;317049;323930;323931;323932;370644;377848;420512;420513;445112;449025;449026;449027;449028;449029;449030;449031;449032;474082;474083;474084;507010;507011;507012;515044;515045;515046;531317;531987;531988;531989;531990;531991;531992;535360;535361;535362	9014;9015;13856;13857;30731;30732;30733;30734;48352;48353;48354;50719;50720;51814;96620;96621;96622;96623;170727;170728;170729;232518;232519;286293;286294;286295;329220;329221;329222;329223;329224;329225;329226;329227;329228;332030;332031;332032;332033;332034;332035;332036;332037;332038;332039;332040;337400;337401;414141;414142;414143;414144;428411;428412;428413;428414;428415;446541;455929;455930;455931;519084;528746;589051;589052;625954;632566;632567;632568;632569;632570;632571;632572;632573;670354;670355;670356;670357;670358;717179;717180;717181;728629;728630;728631;751302;752236;752237;752238;752239;752240;752241;757049;757050;757051	9015;13856;30734;48354;50719;51814;96620;96622;170729;232518;286295;329224;329227;332032;337400;414141;428413;428414;446541;455930;519084;528746;589051;625954;632572;670355;717181;728630;751302;752241;757049	3492;3493;3494;3495;3496	1505;1506;1507;1508;1509;1510;1511		51;54;126;166;422	87;112;115;142;209;307;388		-1
O75962;P10911	O75962	44;1	44;1	40;0	Triple functional domain protein	TRIO	sp|O75962|TRIO_HUMAN Triple functional domain protein OS=Homo sapiens OX=9606 GN=TRIO PE=1 SV=2	2	44	44	40	35	24	35	24	31	24	16.5	16.5	15.1	346.9	3097	3097;925	0	323.31	790162.101230545	860822.311411338	804876.198111403	853692.369837015	815662.260756233	862817.836158353	788766.717794987	749582.440007493	767179.466731081	772776.596062844	707619.101674485	839536.037945364	740488.671764328	804719.830173976	716110.856657044	830308.814446276	735500.520848425	707390.290700864	748709.533771395	772776.596062844	869830	864450	937890	1038300	1011200	1083700	1046000	1087300	1039400	1194500	472040	598260	524660	580180	527970	629180	598370	609610	597410	757060	26	27	27	27	27	27	28	28	28	29	17	17	17	17	17	17	17	17	17	17	13.7	10.1	1535500000	1151300000	384210000	145	10590000	7940200	2649700	51				1111	5278;6567;8629;9952;10991;13198;15331;22663;24776;28283;34309;36698;37676;41257;47978;55770;60069;64785;69314;70142;72755;80947;81430;92055;93773;93774;94680;102146;105880;108663;113062;113612;114763;116372;126753;134051;135533;141199;154132;155594;166832;170317;175214;178689	True;True;True;True;True;True;True;True;True;True;True;True;True;True;True;True;True;True;True;True;True;True;True;True;True;True;True;True;True;True;True;True;True;True;True;True;True;True;True;True;True;True;True;True	6059;6060;7562;9918;11403;12672;15252;17845;26017;26018;28497;32594;39562;42329;43504;47567;55503;64227;69199;74697;80008;80939;83940;93254;93794;106387;108331;108332;109380;117800;122133;125564;131322;131940;133237;135065;146978;155295;157043;163730;180149;182099;182100;195656;199785;205351;209352	15503;15504;15505;15506;19729;25817;29542;32678;39256;46506;46507;65488;65489;65490;65491;71657;81854;81855;99353;106168;109333;119203;138320;138321;138322;160131;160132;160133;160134;174106;174107;189095;189096;202884;205193;212890;236265;237532;237533;237534;270312;274854;274855;277701;277702;297728;308131;317001;331447;332988;332989;336176;340695;369111;388753;393531;393532;411554;411555;455653;455654;461379;461380;461381;461382;496642;496643;507609;521978;521979;521980;521981;532078	21924;21925;21926;21927;21928;21929;28292;36689;41818;45939;55493;66143;66144;91590;91591;91592;91593;100186;114524;114525;139071;148962;153363;167313;194053;194054;194055;224223;224224;224225;224226;224227;224228;224229;224230;224231;244144;244145;266436;266437;285692;288790;299220;331900;333620;333621;333622;333623;333624;333625;380956;387328;387329;391385;391386;419090;433610;446486;466393;468432;468433;472621;478637;517084;542903;549680;549681;576003;576004;642722;642723;642724;642725;651405;651406;651407;651408;651409;702645;702646;718033;738165;738166;738167;738168;738169;738170;738171;738172;752352	21928;28292;36689;41818;45939;55493;66143;91592;100186;114525;139071;148962;153363;167313;194055;224223;244145;266436;285692;288790;299220;331900;333623;380956;387328;387329;391385;419090;433610;446486;466393;468433;472621;478637;517084;542903;549680;576004;642722;651406;702645;718033;738169;752352	1400;3497	1512	2831;2832;2833;2834;2835;2836;2837;2838;2839;2840	1218;1431	446	1525;1633;1723;1724;1818;1821;2417;2429;2455;2459	-1;-1
O75964;Q7Z4Y8	O75964	8;1	8;1	8;1	ATP synthase subunit g, mitochondrial	ATP5L	sp|O75964|ATP5L_HUMAN ATP synthase subunit g, mitochondrial OS=Homo sapiens OX=9606 GN=ATP5MG PE=1 SV=3	2	8	8	8	8	8	8	8	8	8	58.3	58.3	58.3	11.428	103	103;100	0	137.34	1384587.0283756	1582699.16071109	1396048.93684871	1622083.32374724	1422419.3679233	1850444.29151249	1738159.04890146	1567898.80454302	1747207.00837868	1802843.06723001	1465375.40182154	1773092.21827559	1546188.9466149	1824641.98967982	1461550.82151814	1695310.29288673	1849160.58024059	1810383.80609934	1849605.59033412	1802843.06723001	1664200	1735700	1777200	2153100	1932300	2526100	2503400	2491900	2582700	3035800	895280	1157500	1002800	1198700	991570	1186100	1370700	1415300	1352200	1620600	25	26	26	26	26	26	26	26	26	26	18	18	18	18	18	18	18	18	18	18	58.3	58.3	2.321e+10	9533600000	1.3676e+10	6	3868300000	1588900000	2279400000	51				1112	7397;81613;81614;84724;90133;164597;164598;171868	True;True;True;True;True;True;True;True	8505;93996;93997;97681;97682;104228;192865;192866;192867;201566	22118;22119;22120;22121;22122;22123;22124;22125;238071;238072;238073;238074;238075;238076;238077;238078;238079;238080;238081;238082;238083;248245;248246;248247;265241;265242;265243;265244;265245;265246;265247;265248;265249;265250;489425;489426;489427;489428;489429;489430;489431;489432;489433;489434;489435;489436;489437;489438;489439;489440;489441;489442;489443;489444;489445;512117;512118;512119;512120	31343;31344;31345;31346;31347;31348;31349;31350;31351;31352;31353;31354;31355;31356;334330;334331;334332;334333;334334;334335;334336;334337;334338;334339;334340;334341;334342;334343;334344;349311;349312;349313;349314;373887;373888;373889;373890;373891;373892;373893;373894;373895;373896;373897;373898;373899;373900;373901;373902;373903;373904;691989;691990;691991;691992;691993;691994;691995;691996;691997;691998;691999;692000;692001;692002;692003;692004;692005;692006;692007;692008;692009;692010;692011;692012;692013;692014;692015;692016;692017;692018;724383;724384;724385;724386;724387;724388;724389	31343;334334;334342;349312;373895;691995;692017;724384	3498;3499;3500;3501			24;54;55;66			-1;-1
O75970	O75970	39	39	38	Multiple PDZ domain protein	MPDZ	sp|O75970|MPDZ_HUMAN Multiple PDZ domain protein OS=Homo sapiens OX=9606 GN=MPDZ PE=1 SV=2	1	39	39	38	29	27	29	27	28	26	25.5	25.5	25.1	221.62	2070	2070	0	181.26	1702930.47117997	234117.641441865	1721206.03322987	233495.289488636	1724172.55724108	252372.445474346	1631719.21177736	1613838.66924649	1652017.39654927	1172756.88292294	1598965.03315438	287076.168948534	1635306.70712316	329282.692999446	1677822.35892851	323371.504264082	1633844.90262884	1527131.71128763	1651683.97242305	1172756.88292294	2034200	255130	2177100	310510	2320000	379820	2351200	2447900	2426500	1985400	982870	188660	1069300	217400	1135900	242930	1226500	1168100	1214700	1067500	25	25	25	25	25	25	25	25	25	25	17	17	17	17	17	17	17	17	17	17	19.7	18.4	2031900000	1171300000	860570000	94	21616000	12461000	9155000	46				1113	11281;14322;19808;20330;20331;21439;24066;33803;33804;41237;46683;57586;57902;60311;61838;63209;65446;71759;75350;78150;80276;80428;81237;81411;85227;90676;104651;111060;112028;118554;121841;124748;138334;148457;149470;153359;158320;176440;185177	True;True;True;True;True;True;True;True;True;True;True;True;True;True;True;True;True;True;True;True;True;True;True;True;True;True;True;True;True;True;True;True;True;True;True;True;True;True;True	13022;13023;16671;22756;22757;22758;23363;23364;24629;27652;38973;38974;47544;54021;66312;66679;69475;71196;72832;75514;75515;75516;82784;86879;90027;90028;92488;92676;93580;93772;98309;104798;120732;128848;130126;137623;141390;144672;160321;160322;172689;173953;179205;185428;206724;216591	33673;33674;33675;33676;33677;33678;43294;57554;57555;57556;57557;57558;59005;59006;59007;62131;62132;69618;69619;97672;97673;119103;134649;134650;165709;165710;166614;166615;174765;179958;179959;184078;184079;191177;191178;191179;191180;191181;209763;220666;228453;228454;234334;234790;234791;236994;237470;249730;266634;266635;304611;325066;328277;328278;347088;347089;356452;363736;402328;402329;402330;435037;438455;453285;470241;470242;470243;470244;525281;549825	47510;47511;47512;47513;47514;47515;47516;47517;61480;80945;80946;80947;80948;80949;80950;80951;80952;80953;80954;80955;80956;80957;82739;82740;82741;86893;86894;97347;97348;97349;136357;136358;136359;167005;188900;188901;232042;232043;233266;233267;244979;252939;252940;258756;258757;258758;269473;269474;269475;269476;269477;269478;294803;310497;321305;321306;329169;329785;329786;332861;333531;351342;375822;375823;428552;457679;462061;462062;487266;487267;487268;487269;487270;487271;487272;487273;500353;510077;562473;562474;562475;610289;615834;639472;664423;664424;664425;664426;664427;664428;664429;742637;776867	47513;61480;80945;82740;82741;86894;97347;136357;136359;167005;188901;232043;233267;244979;252939;258758;269474;294803;310497;321306;329169;329785;332861;333531;351342;375823;428552;457679;462062;487267;500353;510077;562474;610289;615834;639472;664423;742637;776867	3502	1513;1514	2841;2842;2843;2844;2845;2846;2847;2848;2849;2850;2851	818	545;1589	224;230;354;483;488;1283;1285;1595;1818;1820;1821	-1
O75971	O75971	4	4	4	snRNA-activating protein complex subunit 5	SNAPC5	sp|O75971|SNPC5_HUMAN snRNA-activating protein complex subunit 5 OS=Homo sapiens OX=9606 GN=SNAPC5 PE=1 SV=1	1	4	4	4	4	2	4	2	4	2	46.9	46.9	46.9	11.328	98	98	0	34.59	81582.4528437661	62076.1486058858	79667.0365161194	60942.5006547847	83923.0037132831	62818.7380916297	43720.764675452	44026.0215488417	40943.4107796864	56398.9247761149	73801.2349736324	70526.5759835721	80450.5222719053	54061.9379071618	74373.5879601553	55017.7822393229	38362.2945819199	41168.6260231583	53870.8837863465	56398.9247761149	180990	125640	187550	149470	207960	158440	119620	130480	111910	174950	24429	24916	28220	19640	27051	20663	15980	17803	21186	27304	3	3	3	3	3	3	3	3	3	3	1	1	1	1	1	1	1	1	1	1	46.9	30.6	239800000	219720000	20076000	4	59949000	54931000	5018900	4				1114	1101;34545;146714;171526	True;True;True;True	1260;39841;170622;170623;201185	3348;100220;429724;429725;429726;429727;511150;511151	4716;140738;602491;602492;602493;602494;723001;723002	4716;140738;602493;723002			2852;2853			96;98	-1
O75973	O75973	4	4	4	C1q-related factor	C1QL1	sp|O75973|C1QRF_HUMAN C1q-related factor OS=Homo sapiens OX=9606 GN=C1QL1 PE=1 SV=1	1	4	4	4	3	1	3	1	3	1	20.9	20.9	20.9	26.452	258	258	0	4.7736	52932.4860766992	98666.5198688529	48298.6333158597	100429.21252043	53429.0459305569	87455.2598478781	133555.454944094	141563.462336578	145803.739310349	91879.2990682598	57078.920382316	92224.573112144	49835.8456307729	95528.4979664741	66977.425551723	88819.9042092335	122817.706700803	137994.19599061	121870.093088014	91879.2990682598	65442	111330	63624	136980	75834	125850	195940	225100	221350	161640	33873	58515	31796	61004	43912	60891	87893	103090	86609	81122	3	3	3	3	3	3	3	3	3	3	1	1	1	1	1	1	1	1	1	1	17.8	3.1	118490000	84663000	33824000	13	9114400	6512500	2601900	4				1115	49993;54613;117046;169613	True;True;True;True	57739;62953;135850;198966	143943;156953;342621;505294	201721;219965;481144;714842	201721;219965;481144;714842		1515			182		-1
O75976	O75976	56	56	56	Carboxypeptidase D	CPD	sp|O75976|CBPD_HUMAN Carboxypeptidase D OS=Homo sapiens OX=9606 GN=CPD PE=1 SV=2	1	56	56	56	44	45	44	45	44	45	46.5	46.5	46.5	152.93	1380	1380	0	323.31	3573387.32685247	4250789.91930109	3446055.41585371	4415986.87819093	3437217.14924479	4123619.4707432	4575637.38165655	4522110.13980952	4735285.7168921	3871386.68831065	3221633.9134232	4069883.7972998	3300244.63634581	3793853.49413585	3293500.01924633	4105418.31226495	4422083.21010324	4505789.60290957	4619249.87006183	3871386.68831065	3099300	3364600	3172700	4220700	3378500	4111200	4749800	5112400	5048300	4737000	2727000	3680000	2970900	3480000	3091800	3957900	4539800	4861300	4674400	4838400	55	55	53	55	54	55	55	53	55	55	46	46	46	46	46	46	46	46	46	46	37.8	37.1	1.6121e+10	8.83e+09	7291300000	71	227060000	124370000	102690000	109				1116	7143;8778;11634;12441;15401;16320;20755;24702;24971;25868;25881;31052;31133;35997;36594;41912;43039;43040;45838;55156;55985;56576;59074;66991;75948;81528;82380;86292;100732;100733;104251;105608;113552;116899;123033;125559;126546;132142;139414;142732;144951;148623;148833;148839;150724;152057;154648;154874;161013;166188;166189;185365;185505;186994;187028;188688	True;True;True;True;True;True;True;True;True;True;True;True;True;True;True;True;True;True;True;True;True;True;True;True;True;True;True;True;True;True;True;True;True;True;True;True;True;True;True;True;True;True;True;True;True;True;True;True;True;True;True;True;True;True;True;True	8227;10073;13429;14365;17919;18957;23830;28418;28712;29738;29751;35825;35916;41540;42206;48323;48324;49724;49725;52981;63558;64480;64481;65174;67999;77401;87545;93906;94844;99688;116207;116208;120276;121831;131877;135683;142743;145600;146733;153116;161604;165648;168412;172892;173129;173130;173131;173137;173138;175589;177468;180876;181214;188658;194854;194855;216803;216956;218664;218703;220566	21328;26190;34669;34670;34671;34672;36903;36904;46663;46664;49441;49442;60124;71463;72097;72098;74585;74610;74611;74612;89897;90107;90108;104348;104349;105860;105861;120968;120969;120970;120971;124116;124117;131914;131915;158403;158404;160849;160850;162727;162728;170306;196120;196121;222362;222363;237850;237851;240270;252979;294111;294112;294113;294114;303580;307341;307342;332844;332845;342182;359432;365798;368581;383578;383579;383580;383581;405921;405922;416611;416612;423533;423534;435603;436112;436113;436114;436115;436116;436117;436118;436119;436120;436121;436122;436123;436124;436135;436136;436137;436138;436139;436140;442592;448180;448181;448182;457687;457688;457689;457690;457691;459014;459015;478708;478709;478710;478711;478712;494672;494673;494674;550360;550361;550863;550864;555108;555191;559993;559994	30290;37152;48883;48884;48885;48886;51906;51907;66345;66346;70526;70527;84210;99889;100756;100757;104242;104273;104274;104275;125913;126163;126164;146554;146555;148530;148531;169829;169830;169831;169832;169833;174066;174067;184983;184984;221843;221844;221845;225378;225379;227945;227946;238670;276711;276712;312917;312918;334050;334051;334052;337483;355934;414461;414462;414463;414464;427226;427227;432478;432479;468238;468239;480568;504532;504533;512747;516463;536203;536204;536205;536206;567743;567744;567745;567746;567747;583574;583575;593297;593298;611070;611719;611720;611721;611722;611723;611724;611725;611726;611727;611728;611729;611730;611731;611732;611733;611734;611735;611736;611737;611738;611739;611740;611741;611742;611743;611744;611745;611746;611747;611748;611749;611750;611751;611752;611753;611754;611755;611756;611767;611768;611769;611770;611771;611772;611773;611774;611775;611776;621783;631374;631375;631376;645792;645793;645794;645795;645796;645797;648082;648083;677033;677034;677035;677036;677037;699922;699923;699924;777577;777578;778266;778267;784128;784239;784240;791008;791009	30290;37152;48885;51907;66346;70527;84210;99889;100757;104242;104275;125913;126164;146554;148530;169829;174066;174067;184983;221845;225379;227945;238670;276712;312917;334050;337483;355934;414461;414463;427226;432479;468239;480568;504533;512747;516463;536204;567743;583575;593297;611070;611722;611772;621783;631376;645792;648082;677034;699922;699924;777577;778267;784128;784239;791009	3503;3504;3505;3506;3507;3508	1516;1517;1518	30796;30797	289;772;937;1047;1052;1201	541;1165;1207	1368;1370	-1
O76003	O76003	29	29	29	Glutaredoxin-3	GLRX3	sp|O76003|GLRX3_HUMAN Glutaredoxin-3 OS=Homo sapiens OX=9606 GN=GLRX3 PE=1 SV=2	1	29	29	29	24	25	24	25	24	25	54.9	54.9	54.9	37.432	335	335	0	102.02	5646226.50138009	5384865.0492281	6289517.22422407	5663939.79321885	6223502.84243119	5947875.50365282	3944378.35872446	4147354.0198257	3726942.15165835	5352708.04965541	6930883.20272367	6170300.23700897	7069811.05365887	6101734.78968795	7003258.16120658	6161389.11139965	4973498.23234653	4738536.24993777	4477712.01910251	5352708.04965541	4893000	4256900	5742900	5406300	6048400	5853000	4175800	4801300	3976600	6482300	5874400	5587800	6373700	5577300	6521500	5927900	5190200	5213300	4554100	6658900	27	26	28	28	27	27	27	27	27	27	35	35	35	35	35	35	35	35	33	35	51.9	52.5	4.773e+10	2.1316e+10	2.6414e+10	18	2651700000	1184200000	1467400000	67				1117	11015;13848;13849;16619;17546;40217;40218;40838;41262;41263;42544;58202;58203;70768;73983;73984;85936;85937;91038;91039;91698;96753;104610;104611;118451;126186;128957;184350;184351	True;True;True;True;True;True;True;True;True;True;True;True;True;True;True;True;True;True;True;True;True;True;True;True;True;True;True;True;True	12696;16109;16110;16111;16112;19287;20288;20289;46403;46404;47103;47573;47574;49139;67019;67020;81650;85332;85333;99227;99228;99229;99230;99231;105205;105206;105971;111685;120686;120687;120688;120689;137497;146316;149481;215660;215661	32736;41651;41652;41653;41654;41655;41656;50248;50249;50250;50251;50252;50253;52380;52381;52382;52383;52384;52385;116500;116501;116502;118178;118179;119211;119212;119213;119214;119215;119216;119217;122863;167473;167474;167475;206942;206943;206944;206945;216586;216587;216588;216589;251941;251942;251943;251944;251945;251946;251947;251948;251949;251950;267607;267608;267609;267610;267611;269383;269384;269385;269386;283243;304503;304504;304505;304506;304507;304508;304509;304510;304511;304512;304513;304514;346769;346770;367494;367495;375079;375080;547376;547377;547378;547379;547380;547381;547382;547383;547384;547385;547386	46032;59051;59052;59053;59054;59055;59056;59057;71596;71597;71598;71599;71600;71601;71602;71603;71604;71605;74296;74297;74298;74299;74300;74301;74302;74303;163424;163425;163426;163427;163428;165854;165855;167323;167324;167325;167326;167327;167328;167329;172405;234532;234533;234534;234535;234536;291089;291090;291091;291092;291093;291094;291095;304659;304660;304661;304662;354470;354471;354472;354473;354474;354475;354476;354477;354478;354479;354480;354481;354482;354483;377123;377124;377125;377126;377127;377128;379739;379740;379741;379742;379743;379744;399311;428418;428419;428420;428421;428422;428423;428424;428425;428426;428427;428428;428429;428430;486814;486815;514964;514965;514966;524969;524970;524971;773346;773347;773348;773349;773350;773351;773352;773353;773354;773355;773356;773357;773358;773359;773360	46032;59051;59057;71598;74298;163424;163428;165855;167324;167328;172405;234534;234535;291089;304659;304660;354479;354483;377124;377127;379743;399311;428420;428429;486814;514965;524969;773352;773360	3509;3510;3511;3512;3513;3514;3515;3516;3517;3518;3519;3520;3521	1519;1520;1521;1522;1523		67;92;96;110;139;151;163;231;240;253;294;319;322	147;150;165;249;252		-1
O76021	O76021	58	58	57	Ribosomal L1 domain-containing protein 1	RSL1D1	sp|O76021|RL1D1_HUMAN Ribosomal L1 domain-containing protein 1 OS=Homo sapiens OX=9606 GN=RSL1D1 PE=1 SV=3	1	58	58	57	51	52	51	52	51	52	75.9	75.9	70.2	54.972	490	490	0	323.31	3703343.67795113	3612949.33413373	3590920.4608973	3628923.64577906	3352858.80325226	3497284.22507796	3168316.47658799	3349800.47302066	2506387.97271907	3003881.28786045	3270277.92533601	3094749.05911803	3223897.59684554	3250217.9927632	3277367.47005849	2779702.87092646	2870976.30637952	2838320.60158488	3001365.86564417	3003881.28786045	2023000	1800800	2080800	2188400	2070100	2187400	2080000	2396800	1694600	2312100	4394700	4445100	4617200	4688400	4846000	4290300	4729200	4895300	4822300	5933100	26	26	27	27	26	26	26	27	26	27	29	28	29	29	29	29	29	29	29	28	70	66.1	3.1726e+10	8250700000	2.3475e+10	22	1442100000	375030000	1067100000	61				1118	601;602;9185;14455;14456;14960;14961;20306;21292;21293;21807;21808;38643;38644;39707;39708;44663;44664;49071;50889;50890;62351;75471;76791;83340;83341;84881;86478;87596;87900;87901;88315;97515;98332;98716;100283;104744;108132;127598;127599;136867;139413;141120;143177;143178;145998;150636;151273;151568;157412;158478;158479;164600;168622;168623;177712;177713;182215	True;True;True;True;True;True;True;True;True;True;True;True;True;True;True;True;True;True;True;True;True;True;True;True;True;True;True;True;True;True;True;True;True;True;True;True;True;True;True;True;True;True;True;True;True;True;True;True;True;True;True;True;True;True;True;True;True;True	698;699;700;701;702;10526;10527;16826;16827;16828;16829;17433;17434;23334;24465;24466;24467;25038;25039;25040;44594;44595;45822;45823;45824;51616;51617;51618;51619;51620;56740;58740;58741;58742;71776;87016;88484;95969;95970;95971;95972;97855;99906;101210;101211;101575;101576;102068;112519;113404;113836;115702;120835;147920;147921;158544;161603;163633;166210;166211;166212;169676;175466;175467;176328;176329;176330;176782;176783;184354;185641;185642;192869;197825;197826;197827;208243;208244;213337	1853;1854;1855;1856;1857;1858;1859;1860;1861;1862;1863;1864;1865;1866;1867;1868;1869;1870;1871;1872;1873;1874;1875;1876;1877;1878;1879;1880;1881;1882;1883;1884;1885;1886;1887;1888;1889;1890;1891;1892;1893;1894;1895;1896;1897;1898;1899;27282;27283;27284;27285;27286;27287;27288;27289;43708;43709;43710;43711;43712;43713;43714;43715;43716;43717;43718;43719;43720;43721;43722;43723;43724;43725;43726;43727;43728;43729;43730;43731;43732;43733;43734;43735;43736;43737;43738;43739;43740;43741;43742;43743;43744;43745;43746;43747;43748;43749;43750;43751;43752;43753;43754;43755;43756;43757;43758;43759;43760;43761;45427;45428;45429;45430;45431;58932;58933;58934;58935;61769;61770;61771;61772;61773;61774;61775;61776;61777;61778;63177;63178;63179;63180;63181;63182;63183;63184;111733;111734;111735;111736;115081;115082;115083;115084;115085;115086;115087;115088;115089;115090;115091;128363;128364;128365;128366;128367;128368;128369;128370;128371;128372;128373;128374;141441;141442;141443;146372;146373;146374;146375;146376;146377;146378;146379;146380;146381;146382;146383;146384;146385;181379;181380;181381;181382;181383;181384;221092;221093;224751;224752;243580;243581;243582;243583;243584;243585;243586;243587;243588;248666;253738;253739;253740;253741;253742;257452;257453;257454;258387;258388;258389;258390;258391;258392;258393;259698;259699;259700;259701;285140;285141;287325;288292;288293;288294;292770;292771;292772;304884;304885;371547;371548;371549;371550;371551;371552;371553;397338;397339;397340;397341;405919;405920;411297;411298;411299;411300;417992;417993;417994;417995;417996;417997;417998;417999;418000;418001;418002;418003;418004;418005;418006;418007;418008;426911;426912;442287;442288;442289;444569;444570;444571;444572;444573;444574;444575;446016;446017;446018;446019;467356;467357;467358;467359;470922;470923;470924;470925;489447;502211;502212;502213;502214;502215;502216;502217;502218;502219;502220;502221;502222;502223;502224;502225;502226;502227;502228;502229;529310;529311;529312;529313;529314;542128	2594;2595;2596;2597;2598;2599;2600;2601;2602;2603;2604;2605;2606;2607;2608;2609;2610;2611;2612;2613;2614;2615;2616;2617;2618;2619;2620;2621;2622;2623;2624;2625;2626;2627;2628;2629;2630;2631;2632;2633;2634;2635;2636;2637;2638;2639;2640;2641;2642;2643;2644;2645;2646;2647;2648;2649;2650;2651;2652;2653;2654;2655;2656;2657;2658;2659;2660;2661;2662;2663;2664;2665;38592;38593;38594;38595;38596;38597;38598;38599;38600;38601;38602;38603;38604;38605;38606;38607;62060;62061;62062;62063;62064;62065;62066;62067;62068;62069;62070;62071;62072;62073;62074;62075;62076;62077;62078;62079;62080;62081;62082;62083;62084;62085;62086;62087;62088;62089;62090;62091;62092;62093;62094;62095;62096;62097;62098;62099;62100;62101;62102;62103;62104;62105;62106;62107;62108;62109;62110;62111;62112;62113;62114;62115;62116;62117;62118;62119;62120;62121;62122;62123;62124;62125;62126;62127;62128;62129;62130;62131;62132;62133;62134;62135;62136;62137;62138;62139;62140;62141;62142;62143;62144;62145;62146;62147;62148;62149;62150;62151;62152;62153;62154;62155;62156;62157;62158;62159;62160;62161;62162;62163;62164;62165;62166;62167;62168;62169;62170;62171;62172;62173;62174;62175;62176;62177;62178;62179;62180;62181;62182;62183;62184;62185;62186;62187;62188;62189;62190;62191;62192;62193;62194;62195;62196;62197;62198;62199;62200;62201;62202;62203;62204;62205;62206;62207;62208;64680;64681;64682;64683;64684;64685;64686;64687;82658;82659;82660;82661;86460;86461;86462;86463;86464;86465;86466;86467;86468;86469;86470;86471;86472;88422;88423;88424;88425;88426;88427;88428;88429;88430;88431;88432;88433;88434;88435;156376;156377;156378;156379;161388;161389;161390;161391;161392;161393;161394;161395;161396;161397;161398;161399;161400;161401;161402;161403;161404;161405;179703;179704;179705;179706;179707;179708;179709;179710;179711;179712;179713;179714;179715;198515;198516;198517;205127;205128;205129;205130;205131;205132;205133;205134;205135;205136;205137;205138;205139;205140;205141;205142;205143;205144;205145;205146;205147;205148;205149;205150;205151;205152;205153;254957;254958;254959;254960;254961;254962;254963;254964;254965;254966;254967;311144;311145;316160;316161;316162;342404;342405;342406;342407;342408;342409;342410;342411;342412;342413;342414;342415;342416;349879;357162;357163;357164;357165;357166;357167;357168;357169;362770;362771;362772;364075;364076;364077;364078;364079;364080;364081;364082;364083;366118;366119;366120;366121;366122;366123;366124;401853;401854;401855;401856;405067;406413;406414;406415;406416;406417;412309;412310;412311;412312;412313;412314;412315;428954;428955;428956;428957;428958;520385;520386;520387;520388;520389;520390;520391;554906;554907;554908;554909;554910;554911;554912;554913;567741;567742;575679;575680;575681;575682;575683;575684;575685;575686;575687;575688;585493;585494;585495;585496;585497;585498;585499;585500;585501;585502;585503;585504;585505;585506;585507;585508;585509;585510;585511;585512;585513;585514;585515;585516;585517;585518;598356;598357;621299;621300;621301;621302;621303;624947;624948;624949;624950;624951;624952;624953;624954;627503;627504;627505;627506;627507;660161;660162;660163;660164;660165;660166;665631;665632;665633;665634;692020;710547;710548;710549;710550;710551;710552;710553;710554;710555;710556;710557;710558;710559;710560;710561;710562;710563;710564;710565;710566;710567;710568;748398;748399;748400;748401;748402;766465	2597;2627;38604;62156;62207;64680;64686;82660;86468;86471;88426;88432;156376;156379;161395;161405;179707;179715;198515;205133;205141;254957;311145;316160;342407;342415;349879;357166;362772;364075;364082;366122;401853;405067;406416;412310;428955;520385;520391;554909;567741;575688;585503;585512;598356;621300;624949;627506;660164;665631;665632;692020;710556;710566;748401;748402;766465	3522;3523;3524;3525;3526;3527;3528;3529;3530;3531;3532;3533;3534;3535;3536;3537;3538;3539;3540;3541;3542;3543;3544;3545;3546;3547	1524	2854;2855;2856;2857;2858;2859;2860;2861;2862;2863;2864;30798;30799;30800;30801;30802;30803;30804;30805;30806	33;48;100;109;136;140;145;188;207;240;244;249;254;282;331;345;373;374;380;395;426;440;442;448;461;468	221	92;105;106;325;340;358;361;392;396;400;401;415;421;423;427;443;445;454;464;465	-1
O76024	O76024	16	16	16	Wolframin	WFS1	sp|O76024|WFS1_HUMAN Wolframin OS=Homo sapiens OX=9606 GN=WFS1 PE=1 SV=2	1	16	16	16	13	13	13	13	13	13	21	21	21	100.29	890	890	0	59.316	396176.41162325	271788.154219382	394516.104897693	267147.321777039	394553.693379111	276885.904917256	609515.841675831	584148.037392164	622439.962781862	434108.139608903	407873.59840029	254901.519242141	386439.846605408	276462.892359264	389028.352641193	261373.856538583	565803.119144633	582810.489461947	620674.454980752	434108.139608903	324460	203060	342390	242290	367270	264590	595530	613720	626720	503540	365580	244260	369910	266130	387310	273940	614830	654680	664490	576810	10	10	10	10	10	10	10	10	10	10	8	8	8	8	8	8	8	8	8	8	17.1	16.7	1696700000	1.056e+09	640700000	37	45856000	28540000	17316000	22				1119	1215;10944;19704;49100;61001;67026;96869;99430;106180;107999;120023;128550;152864;163794;165596;186999	True;True;True;True;True;True;True;True;True;True;True;True;True;True;True;True	1390;12619;22636;56770;70261;77441;111804;114723;114724;122463;124632;124633;139329;148983;178503;191890;194128;218670;218671	3670;32546;32547;57322;57323;141496;141497;176900;176901;196237;283516;290401;290402;290403;290404;290405;308973;308974;314204;314205;351437;373964;373965;450992;487063;487064;492757;555120;555121;555122	5145;45745;45746;80679;80680;198573;198574;247962;247963;276843;399677;409159;409160;409161;409162;409163;409164;409165;409166;434830;434831;434832;434833;441967;441968;492991;523503;523504;635393;688754;688755;697125;784145;784146;784147	5145;45746;80680;198573;247962;276843;399677;409165;434832;441968;492991;523503;635393;688754;697125;784147	3548	1525;1526	2865;2866;2867	762	1;297	32;235;236	-1
O76031	O76031	40	40	40	ATP-dependent Clp protease ATP-binding subunit clpX-like, mitochondrial	CLPX	sp|O76031|CLPX_HUMAN ATP-dependent Clp protease ATP-binding subunit clpX-like, mitochondrial OS=Homo sapiens OX=9606 GN=CLPX PE=1 SV=2	1	40	40	40	36	33	36	33	36	33	56.9	56.9	56.9	69.223	633	633	0	160.74	7718558.79237911	6986085.79633741	7590755.38269706	7153554.36862768	7675109.74985913	7107693.71355574	6893751.93374003	6482936.61811211	7214848.83563877	6875454.93001874	7393875.00707137	7059582.19286027	7676590.5505204	7910233.21732441	7633192.16082449	6851142.22628516	6825218.73166876	7028631.29792895	6749169.6531034	6875454.93001874	8091900	6683000	8439200	8272600	9054300	8516500	8737500	8947800	9294400	10116000	5178400	5285200	5713700	5924700	5888900	5506400	5849300	6304000	5658100	7088000	44	44	44	44	44	44	44	44	44	44	43	43	43	43	43	43	43	43	43	43	56.9	48.7	3.0812e+10	1.7608e+10	1.3204e+10	39	790050000	451480000	338570000	90				1120	23;12109;12110;17267;17503;17725;17726;25358;30069;43359;46135;48565;59309;75719;82166;82167;89357;89358;92428;97289;97290;98381;98438;100875;112247;113156;129724;135048;135049;136104;145465;145466;150160;163259;163935;176181;176182;186062;188501;188502	True;True;True;True;True;True;True;True;True;True;True;True;True;True;True;True;True;True;True;True;True;True;True;True;True;True;True;True;True;True;True;True;True;True;True;True;True;True;True;True	33;13967;13968;19991;20239;20488;20489;29151;29152;34731;50110;53350;53351;56183;68269;87296;94602;94603;103356;103357;106815;112276;112277;113456;113517;113518;116376;130387;131430;150375;156443;156444;157691;169061;169062;174855;191245;192043;206437;206438;217573;217574;220364;220365	112;113;35948;35949;35950;35951;35952;51799;51800;51801;51802;52263;52264;52945;52946;73205;73206;73207;87039;87040;87041;125017;125018;125019;125020;125021;132783;132784;132785;132786;132787;140184;171081;221747;221748;221749;221750;221751;221752;221753;239637;239638;262913;262914;262915;262916;262917;271255;271256;284639;284640;284641;284642;287449;287450;287578;287579;294510;294511;328984;328985;331744;331745;377100;377101;391737;391738;391739;395274;395275;395276;395277;395278;425413;425414;425415;425416;425417;425418;425419;440691;440692;440693;485315;485316;487498;487499;524624;524625;524626;524627;524628;524629;552329;552330;552331;552332;552333;552334;552335;559480;559481;559482;559483;559484	210;211;50521;50522;50523;50524;50525;73596;73597;73598;73599;74162;74163;75242;75243;102357;102358;102359;121673;121674;121675;121676;175290;175291;175292;175293;175294;175295;186217;186218;186219;186220;186221;186222;186223;186224;186225;186226;186227;196855;239787;312049;312050;312051;312052;312053;312054;312055;312056;336565;336566;370674;370675;370676;370677;370678;370679;370680;370681;382207;382208;401253;401254;401255;401256;401257;405260;405261;405447;405448;414999;415000;463112;463113;466794;466795;466796;466797;466798;466799;527778;527779;547025;547026;547027;552054;552055;552056;552057;552058;552059;596234;596235;596236;596237;596238;596239;596240;596241;619002;619003;619004;686168;686169;689403;689404;689405;689406;741796;741797;741798;741799;741800;741801;741802;741803;741804;741805;780206;780207;780208;780209;780210;780211;780212;780213;780214;780215;780216;790304;790305;790306;790307;790308	211;50524;50525;73598;74163;75242;75243;102359;121676;175292;186226;196855;239787;312054;336565;336566;370676;370679;382207;401253;401256;405261;405447;414999;463113;466797;527779;547026;547027;552057;596238;596241;619004;686168;689404;741799;741803;780211;790305;790307	3549;3550;3551;3552;3553;3554;3555;3556;3557	1527;1528	2868;30807	178;187;199;283;286;362;398;437;475	257;492	443;617	-1
O76039;Q92772;Q00532;Q8IVW4	O76039	9;1;1;1	8;0;0;0	8;0;0;0	Cyclin-dependent kinase-like 5	CDKL5	sp|O76039|CDKL5_HUMAN Cyclin-dependent kinase-like 5 OS=Homo sapiens OX=9606 GN=CDKL5 PE=1 SV=2	4	9	8	8	6	6	6	5	6	5	13	12.2	12.2	107.52	960	960;493;358;592	0	78.244	11735.2085842031	6658.15523953073	8407.38758180029	5113.96979396447	10558.6341497847	6724.35073705811	10837.4851720736	11293.9811257532	13016.0392495511	8094.99158590353	8546.41201881201	5274.60963520935	9520.15593012045	4779.73599733836	9897.88749600151	5476.23592386636	9524.29452003138	9913.05528753546	10926.7934424785	8094.99158590353	9297.5	4811.6	7213.1	4565.8	9357.5	6121.5	10378	11525	12646	9101.8	7915.6	5216.5	9340.7	4812.5	10086	5842.9	10798	11558	12070	11081	1	1	1	1	1	1	1	1	1	1	1	1	1	1	1	1	1	1	1	1	8.3	9.4	27058000	16223000	10835000	56	483190	289700	193480	3				1121	10599;26012;37476;90381;97134;116083;156951;177610;184732	True;True;True;False;True;True;True;True;True	12221;29909;43273;104490;112100;134715;183799;208125;216074	31636;75051;75052;108761;265900;284223;339804;339805;465907;465908;528987;548346;548347	44533;104975;104976;152591;374859;400613;477415;477416;477417;477418;657927;657928;747906;747907;774732;774733;774734	44533;104976;152591;374859;400613;477416;657928;747907;774734			2869;2870;2871;2872;35795			171;407;529;641;720	-1;-1;-1;-1
O76041	O76041	8	8	8	Nebulette	NEBL	sp|O76041|NEBL_HUMAN Nebulette OS=Homo sapiens OX=9606 GN=NEBL PE=1 SV=1	1	8	8	8	7	5	7	5	7	5	8.2	8.2	8.2	116.45	1014	1014	0	8.3597	206260.615099777	338425.581772193	209017.044152421	370287.656059734	228481.506339787	374559.224689532	284140.264054597	298130.920076962	280121.91844759	289731.149786067	233454.360415577	351112.5335096	232829.443649794	328168.996899675	268662.013546776	369391.151403589	304251.666064741	303954.649156729	297085.280631728	289731.149786067	177820	266290	190890	350990	222030	367840	293310	339310	297130	351210	198820	319450	211370	302850	251380	356000	315080	333800	302990	363460	2	2	2	2	2	2	2	2	2	2	1	1	1	1	1	1	1	1	1	1	7.4	4.3	292030000	168480000	123560000	67	4358700	2514600	1844100	5				1122	10247;19199;21904;30361;84135;119040;133264;149897	True;True;True;True;True;True;True;True	11820;22088;25159;35058;96971;138206;154364;174493	30629;56270;56271;63473;63474;87907;246298;348616;348617;386438;439790;439791	43242;79426;79427;88819;88820;122964;346448;489254;489255;539755;617734;617735	43242;79426;88820;122964;346448;489255;539755;617735			2873;35796			173;953	-1
O76054	O76054	4	4	4	SEC14-like protein 2	SEC14L2	sp|O76054|S14L2_HUMAN SEC14-like protein 2 OS=Homo sapiens OX=9606 GN=SEC14L2 PE=1 SV=1	1	4	4	4	1	3	1	3	1	3	13.2	13.2	13.2	46.145	403	403	0	4.5805	21962.3382290903	20775.0049475556	20984.3883710954	21760.8385159197	20171.6672383056	18543.3232600454	30401.0307074097	30761.7842851354	26345.9314991966	22085.041780646	17699.9774801518	19157.1008343088	18816.2050235324	19534.9947533704	16003.0222628703	21637.676517002	24848.1185747372	22700.3978170824	27220.7556103594	22085.041780646	11222	9688.2	11385	12246	11731	11049	18492	20235	16620	16002	25434	29412	28675	30251	25785	35357	43221	41737	46705	46715	1	1	1	1	1	1	1	1	1	1	2	2	2	2	2	2	2	2	2	2	2	11.2	45699000	6560300	39138000	19	2405200	345280	2059900	3				1123	50140;62023;93589;186832	True;True;True;True	57911;71392;108127;218480	144387;180406;274382;554630	202372;253483;386709;783426	202372;253483;386709;783426	3558			375			-1
O76061	O76061	3	3	3	Stanniocalcin-2	STC2	sp|O76061|STC2_HUMAN Stanniocalcin-2 OS=Homo sapiens OX=9606 GN=STC2 PE=1 SV=1	1	3	3	3	2	2	2	2	2	2	11.6	11.6	11.6	33.248	302	302	0	5.7029	17747.2088914637	12097.3098800454	13462.1964993613	9837.55432348811	16639.5539457661	9807.06879673487	10805.8466462955	11627.7593083875	10325.2792182956	11069.7182045998	16634.8816178437	12002.9063991847	17235.1455681571	10697.8521178146	16871.8667867175	9962.26931210282	8905.24658471771	9452.481651797	9781.04023457039	11069.7182045998	17491	10876	14310	10844	18249	11111	13014	14948	12540	15360	12384	9543.3	13636	8641.8	13768	8476.5	8293.2	9074.6	8694.8	12087	2	2	2	2	2	2	2	2	2	2	2	2	2	2	2	2	2	2	2	2	8.9	6.6	51058000	24958000	26100000	11	4641600	2268900	2372700	4				1124	61899;68511;146536	True;True;True	71261;79104;170387	180115;200644;200645;429073	253136;282601;282602;601614	253136;282602;601614		1529			86		-1
O76062	O76062	6	6	6	Delta(14)-sterol reductase	TM7SF2	sp|O76062|ERG24_HUMAN Delta(14)-sterol reductase TM7SF2 OS=Homo sapiens OX=9606 GN=TM7SF2 PE=1 SV=3	1	6	6	6	6	4	6	4	6	4	10.5	10.5	10.5	46.405	418	418	0	9.0058	265476.982961256	533378.356593895	221820.296072749	503759.751963307	233748.42009237	482993.338848543	335892.361516589	340799.368178097	354129.864970962	327498.0418641	199194.805118314	475685.222369713	200660.871789789	458406.242423761	228236.780841941	482128.346127775	300922.639140861	365553.577629488	320435.065113064	327498.0418641	327420	600310	292920	688140	326570	679150	495430	557730	536850	568400	118520	302390	127190	294740	149710	324930	217320	280970	227840	287430	5	5	5	5	5	5	5	5	5	5	3	3	3	3	3	3	3	3	3	3	10.5	8.4	904850000	589300000	315550000	11	82259000	53573000	28687000	9				1125	73494;88033;124234;169511;169660;185023	True;True;True;True;True;True	84779;101748;144074;198848;199021;216409	215048;215049;258870;362458;362459;504989;505487;505488;505489;549341;549342	302314;302315;364934;508419;508420;508421;714389;715126;715127;715128;776206;776207	302314;364934;508419;714389;715128;776207	3559			397			-1
O76064	O76064	8	8	8	E3 ubiquitin-protein ligase RNF8	RNF8	sp|O76064|RNF8_HUMAN E3 ubiquitin-protein ligase RNF8 OS=Homo sapiens OX=9606 GN=RNF8 PE=1 SV=1	1	8	8	8	4	5	4	5	4	5	22.9	22.9	22.9	55.517	485	485	0	39.53	303465.779049308	189359.432785576	309639.095741076	185479.803207118	295825.291285541	198064.347580989	253206.6617541	232436.122696798	239652.563391496	213597.800200487	236718.134977865	153321.331347001	246707.795313222	194086.60524473	239119.105597434	171507.673200558	188446.187687843	172849.315306398	201105.953686947	213597.800200487	414290	235810	447260	280200	455290	309670	417760	413370	402930	410560	127330	88207	140980	110960	141620	105810	124690	119850	129250	168350	4	4	4	4	4	4	4	4	4	4	4	4	4	4	4	4	4	4	4	4	10.5	16.3	428540000	231580000	196960000	24	17856000	9649100	8206800	9				1126	13342;58444;83751;160696;167347;178682;179778;181765	True;True;True;True;True;True;True;True	15427;67301;96526;188295;196306;209343;210624;212856	39658;168169;245084;477676;477677;498295;532055;535129;541055	56020;235441;344752;344753;675234;675235;675236;705040;752307;756741;765079	56020;235441;344752;675236;705040;752307;756741;765079			2874			157	-1
O76070	O76070	4	3	3	Gamma-synuclein	SNCG	sp|O76070|SYUG_HUMAN Gamma-synuclein OS=Homo sapiens OX=9606 GN=SNCG PE=1 SV=2	1	4	3	3	4	2	3	1	3	1	43.3	36.2	36.2	13.331	127	127	0	5.6807	33306.9064078886	36741.4363919342	28301.9513884247	35532.1506245334	30036.272308582	35089.8613923417	32022.9070793011	31399.43511064	32792.169239279	30330.9923006283	22244.632714291	32381.0207460881	21777.8783000474	23413.4905998029	22245.1141107065	33163.6304768383	28564.5306834313	27156.2819726013	29487.5729026141	30330.9923006283	47432	47751	43112	55999	48172	57119	54871	58810	57436	60774	11462	17811	11964	13357	12689	19210	17866	18117	18172	22947	3	3	3	3	3	3	3	3	3	3	1	1	1	1	1	1	1	1	1	1	43.3	19.7	88652000	67788000	20864000	8	11081000	8473400	2608000	4				1127	33606;39187;126432;168015	True;True;False;True	38743;45218;146609;197112	97119;113619;368331;368332;500490;500491	135601;159292;516187;516188;708293;708294	135601;159292;516187;708293							-1
O76071	O76071	15	15	15	Probable cytosolic iron-sulfur protein assembly protein CIAO1	CIAO1	sp|O76071|CIAO1_HUMAN Probable cytosolic iron-sulfur protein assembly protein CIAO1 OS=Homo sapiens OX=9606 GN=CIAO1 PE=1 SV=1	1	15	15	15	12	12	12	12	12	12	50.1	50.1	50.1	37.84	339	339	0	185.87	1329714.06290465	1336077.02267841	1361447.26429493	1466283.59840757	1368808.84729643	1363899.15425921	1006719.88453823	1042022.41546036	910255.125484687	1144122.06063758	1346352.07560495	1316505.70385859	1359435.70176639	1304582.9324257	1289622.24472476	1310430.38799737	1066000.76237857	963275.583939395	990002.850863381	1144122.06063758	1391200	1275800	1507300	1685100	1607800	1630300	1278600	1445400	1174200	1678500	944890	987240	1015100	987210	998270	1043600	916830	880350	833080	1177500	13	13	14	13	14	13	14	13	14	14	12	12	12	12	12	12	12	12	12	12	40.4	44	7273500000	3146700000	4126800000	16	454590000	196670000	257920000	26				1128	17797;19574;19575;28767;72557;81885;81886;86326;89988;117361;132679;132680;156206;156667;162494	True;True;True;True;True;True;True;True;True;True;True;True;True;True;True	20567;22490;22491;33183;83729;94301;94302;99724;104059;136210;153694;153695;182896;183450;190380	53099;53100;57029;57030;57031;83307;83308;212334;212335;238795;238796;238797;238798;238799;238800;253059;264681;343463;343464;384791;384792;384793;384794;463603;463604;463605;465004;465005;483142	75418;75419;80309;80310;80311;80312;80313;116628;116629;298445;298446;335319;335320;335321;335322;335323;335324;356039;372997;482256;482257;537667;537668;537669;537670;654596;654597;654598;656564;656565;683189	75419;80309;80311;116629;298446;335319;335324;356039;372997;482257;537668;537670;654596;656565;683189	3560;3561			53;242			-1
O76074	O76074	9	9	9	cGMP-specific 3,5-cyclic phosphodiesterase	PDE5A	sp|O76074|PDE5A_HUMAN cGMP-specific 3,5-cyclic phosphodiesterase OS=Homo sapiens OX=9606 GN=PDE5A PE=1 SV=2	1	9	9	9	6	5	6	5	6	5	12.7	12.7	12.7	99.984	875	875	0	49.28	87035.1772306351	111786.391008227	77525.8576784785	115045.429077248	83497.7662130479	117333.113070686	112346.824798239	120321.323924903	134095.684527539	263221.486589886	151472.30329269	252651.518492988	167685.344185114	262500.403925985	163267.911465061	290900.965773111	339630.423022295	354899.800190092	350803.984381705	263221.486589886	120340	141080	114350	175540	130460	186250	186440	223680	227270	505240	80431	143330	94314	150060	97318	176090	217090	238790	222690	207120	8	8	8	8	8	8	8	8	8	8	4	4	4	4	4	4	4	4	4	4	8.7	6.9	208330000	141270000	67055000	50	4166500	2825400	1341100	12				1129	24182;28385;50063;52983;60347;75031;118969;130370;174120	True;True;True;True;True;True;True;True;True	27787;32721;57822;61095;69517;86527;138124;151101;204125	69912;82164;144151;152195;174854;174855;174856;219844;219845;348385;378687;518810;518811	97780;114964;201994;213023;245105;245106;245107;309382;309383;309384;309385;488971;529761;733824;733825	97780;114964;201994;213023;245107;309382;488971;529761;733825			2875			86	-1
O76075	O76075	7	7	7	DNA fragmentation factor subunit beta	DFFB	sp|O76075|DFFB_HUMAN DNA fragmentation factor subunit beta OS=Homo sapiens OX=9606 GN=DFFB PE=1 SV=1	1	7	7	7	5	4	5	4	5	4	26	26	26	39.109	338	338	0	29.349	82648.9745931943	106948.799401477	84112.2947623468	89925.8332535923	79304.6679073984	94585.7070952797	94557.9496389745	96816.1840339495	89894.2460539047	86667.831440287	77420.8512630411	82825.6101473994	78336.7420865374	78607.8129263151	81130.8094269008	84526.5069551246	75972.5626934884	81675.8710105975	77066.5932215131	86667.831440287	118540	139830	127650	143890	128950	154980	162440	181480	158770	175130	39635	45299	42687	43550	45701	49197	47554	53755	47201	65204	4	4	4	4	4	4	4	4	4	4	2	2	2	2	2	2	2	2	2	2	21.3	14.2	315210000	216460000	98750000	14	22515000	15461000	7053600	6				1130	3390;48446;83578;90720;105649;142471;167393	True;True;True;True;True;True;True	3926;56048;96289;104849;121879;165323;196359	10329;10330;139867;139868;244470;266771;307464;415722;498466	14831;14832;196437;196438;343786;376023;432649;582387;705330	14831;196437;343786;376023;432649;582387;705330	3562;3563;3564			18;308;313			-1
O76080	O76080	15	15	14	AN1-type zinc finger protein 5	ZFAND5	sp|O76080|ZFAN5_HUMAN AN1-type zinc finger protein 5 OS=Homo sapiens OX=9606 GN=ZFAND5 PE=1 SV=1	1	15	15	14	13	14	13	14	12	13	81.7	81.7	77	23.132	213	213	0	323.31	373546.853863839	310050.570190128	368304.413287541	302495.977002841	357129.811448237	300985.087956552	244081.917168927	253030.853572403	233630.659573768	284127.86649956	318115.113900045	294734.898658871	323089.331891294	457487.816707036	323518.135815853	310959.240151882	259529.220801019	264481.762608016	238898.473519199	284127.86649956	351680	266290	367570	314890	377850	323420	280030	314920	270840	374960	248080	246130	268080	375010	277450	280710	248230	266380	223430	325540	5	5	5	5	5	5	5	5	5	5	4	4	4	4	4	4	4	4	4	4	81.2	77.5	1266100000	691570000	574550000	10	126610000	69157000	57455000	13				1131	3053;3054;3151;11668;17606;42894;42895;70706;83268;110970;119627;160328;164297;173200;187558	True;True;True;True;True;True;True;True;True;True;True;True;True;True;True	3519;3520;3521;3635;13469;13470;20351;49548;49549;81578;95894;128711;128712;128713;128714;128715;128716;128717;128718;138887;187881;187882;192492;203080;219294	9214;9215;9216;9217;9218;9219;9220;9221;9222;9223;9531;9532;34773;34774;34775;34776;52501;52502;123679;123680;123681;123682;123683;123684;123685;206684;206685;243420;324545;324546;324547;324548;324549;324550;324551;324552;324553;324554;324555;324556;324557;324558;324559;324560;324561;324562;324563;324564;324565;324566;324567;324568;324569;324570;324571;324572;324573;324574;324575;324576;324577;324578;324579;324580;324581;324582;324583;324584;324585;324586;324587;324588;324589;324590;324591;324592;324593;324594;350280;350281;476715;476716;476717;476718;476719;476720;476721;476722;476723;476724;476725;476726;476727;476728;488464;488465;516176;556674;556675;556676	13249;13250;13251;13252;13253;13254;13255;13256;13257;13258;13259;13260;13261;13717;13718;49020;49021;49022;49023;74436;74437;173427;173428;173429;173430;173431;173432;173433;173434;173435;173436;173437;173438;173439;173440;173441;173442;173443;173444;290725;290726;342195;456753;456754;456755;456756;456757;456758;456759;456760;456761;456762;456763;456764;456765;456766;456767;456768;456769;456770;456771;456772;456773;456774;456775;456776;456777;456778;456779;456780;456781;456782;456783;456784;456785;456786;456787;456788;456789;456790;456791;456792;456793;456794;456795;456796;456797;456798;456799;456800;456801;456802;456803;456804;456805;456806;456807;456808;456809;456810;456811;456812;456813;456814;456815;456816;456817;456818;456819;456820;456821;456822;456823;456824;456825;456826;456827;456828;456829;456830;456831;456832;456833;456834;456835;456836;456837;456838;456839;456840;456841;456842;456843;456844;456845;456846;456847;456848;456849;456850;456851;456852;456853;456854;456855;456856;456857;456858;456859;456860;456861;456862;456863;456864;491368;491369;673975;673976;673977;673978;673979;673980;673981;673982;673983;673984;673985;673986;673987;673988;673989;673990;673991;673992;690648;690649;730212;786317;786318;786319;786320;786321	13255;13257;13717;49022;74436;173428;173436;290726;342195;456860;491369;673989;690648;730212;786318	3565;3566;3567;3568;3569	1530;1531;1532	2876;2877;2878;2879;2880;2881;2882;2883;30808;30809	86;183;191;197;209	12;47;50	48;52;54;58;72;128;130;132;136;137	-1
O76094	O76094	46	46	46	Signal recognition particle subunit SRP72	SRP72	sp|O76094|SRP72_HUMAN Signal recognition particle subunit SRP72 OS=Homo sapiens OX=9606 GN=SRP72 PE=1 SV=3	1	46	46	46	41	41	41	41	41	41	65.9	65.9	65.9	74.605	671	671	0	290.21	12077764.4883353	8571433.75559819	12630401.6390398	9406907.348008	12678378.406826	8999000.03169774	10294832.3926337	10200462.8380431	9561099.85849476	10137006.4088493	11882788.4288349	8596009.27909515	12185111.1085562	8701678.35324214	11980680.1125795	8825992.98641293	10569558.2859377	10461076.0861772	10336275.7437638	10137006.4088493	12921000	8368600	14283000	11061000	15245000	11065000	13328000	14251000	12602000	15239000	8156700	6305000	8894000	6435900	9062500	6930400	8880300	9157300	8495600	10245000	33	33	33	33	33	33	33	33	33	33	32	32	32	32	32	32	32	32	32	32	60.7	62.3	3.8958e+10	2.2308e+10	1.6651e+10	33	1180600000	675990000	504560000	70				1133	6970;8886;8887;12998;21324;21325;23860;23861;27636;27637;31265;31937;31938;32097;41871;44126;44127;66481;70409;74546;79920;80436;80437;96681;104772;104773;104785;118435;118436;120305;128335;146868;159631;162033;162034;164373;168425;168634;168635;171242;174870;174871;179833;180468;183973;185137	True;True;True;True;True;True;True;True;True;True;True;True;True;True;True;True;True;True;True;True;True;True;True;True;True;True;True;True;True;True;True;True;True;True;True;True;True;True;True;True;True;True;True;True;True;True	8026;10189;10190;10191;15015;24501;24502;27428;27429;31850;31851;36069;36835;36836;37008;48281;50973;50974;76813;76814;81224;85973;92064;92684;92685;111608;120869;120870;120887;137474;137475;139653;148731;170802;187026;189849;189850;192575;197576;197848;197849;197850;197851;197852;200853;204963;204964;210689;210690;211414;215242;216547	20844;20845;26480;26481;26482;26483;26484;26485;26486;26487;38543;38544;61840;61841;61842;69098;69099;69100;69101;69102;79922;79923;79924;90542;90543;90544;92543;92544;92545;92546;92547;92907;92908;120880;120881;126855;126856;126857;194692;194693;194694;194695;194696;205884;205885;205886;218471;218472;218473;233317;234803;234804;234805;234806;283089;305001;305002;305042;305043;305044;346537;346538;346539;346540;352258;352259;373404;373405;373406;430154;430155;474626;474627;481860;481861;481862;488664;488665;488666;488667;488668;501601;501602;502271;502272;502273;502274;502275;502276;502277;502278;502279;502280;502281;502282;502283;502284;502285;502286;502287;502288;502289;502290;502291;502292;510311;510312;521070;521071;521072;521073;521074;535264;535265;535266;537175;537176;537177;537178;546506;546507;549717;549718	29685;29686;37558;37559;37560;37561;37562;37563;37564;37565;54339;54340;86550;86551;86552;96650;96651;96652;96653;96654;111697;111698;111699;126890;126891;126892;129682;129683;129684;129685;129686;130134;130135;169730;169731;177704;177705;177706;274812;274813;274814;274815;274816;274817;274818;274819;274820;274821;289701;289702;289703;307457;307458;307459;327748;329799;329800;329801;329802;399098;429161;429162;429203;429204;429205;486431;486432;486433;486434;486435;494128;494129;522821;522822;522823;522824;603042;603043;671138;671139;681463;681464;681465;690903;690904;690905;690906;690907;709682;709683;710625;710626;710627;710628;710629;710630;710631;710632;710633;710634;710635;710636;710637;710638;710639;710640;710641;710642;710643;710644;710645;710646;710647;710648;710649;710650;710651;710652;710653;710654;710655;710656;710657;710658;710659;710660;710661;710662;710663;710664;710665;710666;710667;710668;710669;710670;710671;710672;710673;710674;710675;710676;710677;710678;710679;710680;710681;710682;710683;710684;710685;710686;710687;710688;710689;710690;710691;710692;710693;710694;710695;710696;710697;710698;710699;710700;710701;710702;710703;710704;710705;710706;710707;710708;710709;710710;710711;710712;710713;710714;721864;721865;736962;736963;736964;736965;736966;736967;736968;756902;756903;756904;759543;759544;759545;759546;772232;772233;776694;776695	29685;37562;37565;54339;86550;86552;96653;96654;111698;111699;126892;129683;129686;130135;169730;177705;177706;274818;289703;307458;327748;329799;329801;399098;429161;429162;429203;486432;486433;494129;522822;603043;671138;681464;681465;690906;709683;710629;710696;721865;736963;736968;756903;759543;772233;776695	3570;3571;3572;3573;3574;3575;3576;3577;3578;3579;3580;3581;3582	1533;1534	2884;2885;2886;2887;2888;2889;30810;30811	36;51;84;99;110;283;383;391;403;457;475;498;656	315;379	541;611;618;620;621;624;625;630	-1
O76095	O76095	1	1	1	Protein JTB	JTB	sp|O76095|JTB_HUMAN Protein JTB OS=Homo sapiens OX=9606 GN=JTB PE=1 SV=1	1	1	1	1	1	1	1	1	1	1	8.9	8.9	8.9	16.358	146	146	0	4.048	35128.7374509765	29842.0752100141	31325.1836513526	28471.7956530419	32438.0135120441	26758.3053390258	24977.3086773743	25823.4998194702	23746.3962348791	26550.5118945648	31625.2417005027	31726.9215650259	32217.0227397942	31309.2660658292	25350.0488284265	27713.8080412667	23833.2962672767	27083.4409141796	25695.1030701556	26550.5118945648	23026	17848	21897	20658	23862	20117	19866	22235	19175	24448	35413	37959	38328	37779	31676	35548	32661	38900	34373	43763	1	1	1	1	1	1	1	1	1	1	1	1	1	1	1	1	1	1	1	1	8.9	8.9	284940000	153060000	131880000	9	31660000	17007000	14653000	2				1134	167559	True	196553	498913;498914	705911;705912	705912							-1
O77932	O77932	5	5	5	Decapping and exoribonuclease protein	DXO	sp|O77932|DXO_HUMAN Decapping and exoribonuclease protein OS=Homo sapiens OX=9606 GN=DXO PE=1 SV=2	1	5	5	5	4	3	4	3	4	3	20.5	20.5	20.5	44.928	396	396	0	7.9623	32609.5623296158	50810.2175690348	32441.7385178939	48782.1507528188	31919.5562298767	53347.2447138582	50161.0258361366	40479.1999855972	46835.2488649427	39694.8234667422	29779.3351630137	48575.8412730679	30252.4259375648	47207.3785067948	36686.6082635982	53481.850376252	39898.8831617885	37818.535321933	43918.020218226	39694.8234667422	63197	89821	66622	104700	70389	117350	115760	103780	111830	108150	11282	19662	12210	19329	15229	22874	18436	18628	19868	22105	4	4	4	4	4	4	4	4	4	4	3	3	3	3	3	3	3	3	3	3	12.4	14.4	151060000	104160000	46893000	18	8391900	5786800	2605100	8				1135	89960;94803;116920;138294;188796	True;True;True;True;True	104027;109516;135705;160270;220680	264612;264613;277983;342273;402184;560230;560231	372907;372908;391756;480713;562281;791318;791319;791320	372908;391756;480713;562281;791319							-1
O94760	O94760	19	19	18	N(G),N(G)-dimethylarginine dimethylaminohydrolase 1	DDAH1	sp|O94760|DDAH1_HUMAN N(G),N(G)-dimethylarginine dimethylaminohydrolase 1 OS=Homo sapiens OX=9606 GN=DDAH1 PE=1 SV=3	1	19	19	18	16	18	16	18	15	17	68.1	68.1	68.1	31.121	285	285	0	74.596	3837880.3548808	6095814.7586156	4244376.75134168	6476737.56880482	3961884.37320044	6720885.19769789	2480870.6436752	2400881.24393855	2345186.02118483	3941086.50268442	4077624.51206044	6049565.90576445	4302079.00067849	5623893.3968314	4063446.11309436	6399478.90434624	2713586.23617834	2429287.34417699	2499224.07324662	3941086.50268442	3621200	5247200	4219600	6724300	4203400	7155300	2861200	3170900	2724500	5176900	3174500	5030400	3555400	4742800	3480900	5589000	2607800	2581900	2333100	4477000	23	23	23	23	23	23	23	23	23	23	25	25	25	25	25	25	25	25	25	25	67.7	63.2	2.5566e+10	1.3868e+10	1.1698e+10	17	1503900000	815770000	688100000	52				1136	5842;9201;21746;23497;30740;36020;36021;55947;57913;78246;78247;101789;101790;105154;126654;144624;164705;170841;170842	True;True;True;True;True;True;True;True;True;True;True;True;True;True;True;True;True;True;True	6727;10545;24968;27009;35476;41565;41566;64436;66691;90164;90165;117393;117394;117395;121334;146852;168027;168028;193004;200387;200388	17523;17524;17525;27328;27329;63011;63012;63013;63014;68086;88895;88896;88897;104410;104411;104412;104413;160754;160755;160756;166649;166650;228840;228841;228842;296774;296775;296776;296777;296778;306148;306149;368826;368827;368828;368829;368830;422643;422644;422645;422646;422647;489802;489803;509123;509124;509125;509126;509127	25062;25063;25064;38654;38655;88211;88212;88213;88214;95192;124385;124386;124387;146628;146629;146630;146631;225271;225272;225273;233321;233322;321837;321838;321839;417792;417793;417794;417795;417796;417797;430817;430818;516734;516735;516736;516737;516738;516739;516740;516741;516742;592115;592116;592117;592118;592119;692532;692533;692534;720168;720169;720170;720171;720172	25063;38655;88211;95192;124385;146628;146631;225271;233321;321837;321839;417792;417797;430817;516739;592119;692532;720169;720172	3583;3584	1535;1536		144;281	180;262		-1
O94761	O94761	27	27	27	ATP-dependent DNA helicase Q4	RECQL4	sp|O94761|RECQ4_HUMAN ATP-dependent DNA helicase Q4 OS=Homo sapiens OX=9606 GN=RECQL4 PE=1 SV=2	1	27	27	27	22	19	22	19	22	19	33.2	33.2	33.2	133.07	1208	1208	0	163.02	384921.464639048	395352.020640709	383064.848301813	373053.770391406	376697.031625722	370768.488718059	379239.704085426	372437.862270741	385874.665206088	376672.081879617	334109.692444185	563937.080619643	375263.268159171	359922.632580105	403690.297167744	313342.309770843	341963.94511281	328722.346735111	370457.588013975	376672.081879617	381720	357600	402530	409840	421550	420950	452940	484240	470500	524770	247450	445500	294370	296820	327860	266430	310830	312720	327630	409220	23	23	22	23	23	23	23	23	23	23	17	17	17	17	17	17	17	17	17	17	25.8	23.3	1.088e+09	607880000	480160000	47	23150000	12934000	10216000	42				1137	324;8089;13776;15501;27501;29274;64859;74974;77850;83923;94810;99440;101588;109032;134724;138326;140194;148020;150965;153611;160688;172644;173385;178713;184601;185279;187036	True;True;True;True;True;True;True;True;True;True;True;True;True;True;True;True;True;True;True;True;True;True;True;True;True;True;True	373;9300;16020;18028;31700;33806;74782;74783;86469;89683;96731;109524;114735;117167;126079;156068;160311;162582;172164;175916;179503;188287;202472;203297;203298;209378;215936;216706;218711	1010;24328;41371;41372;46917;79576;84876;189265;189266;189267;219703;219704;227686;245620;245621;278008;278009;278010;290434;290435;296294;296295;318393;390748;390749;390750;402305;402306;408497;408498;433772;443472;453916;453917;477660;477661;514549;516775;516776;516777;516778;516779;516780;516781;516782;532127;532128;548023;550126;550127;555205;555206	1446;34574;58661;58662;58663;66674;66675;111246;118777;266660;266661;266662;266663;309196;309197;309198;320281;345523;345524;391791;391792;391793;409205;409206;417226;417227;448368;545682;545683;545684;562446;562447;562448;571401;571402;608511;623160;640293;640294;675216;675217;727966;731101;731102;731103;731104;731105;731106;731107;731108;731109;731110;731111;731112;752406;752407;774258;777269;777270;784259;784260	1446;34574;58661;66674;111246;118777;266662;309196;320281;345523;391792;409206;417227;448368;545684;562447;571402;608511;623160;640293;675217;727966;731108;752407;774258;777269;784260	3585		2890;2891;2892;2893	695		27;251;256;323	-1
O94762	O94762	32	32	32	ATP-dependent DNA helicase Q5	RECQL5	sp|O94762|RECQ5_HUMAN ATP-dependent DNA helicase Q5 OS=Homo sapiens OX=9606 GN=RECQL5 PE=1 SV=2	1	32	32	32	26	22	26	22	26	22	39.2	39.2	39.2	108.86	991	991	0	323.31	961530.476168646	1056934.8562002	910259.380014795	1069367.7669618	953749.583252931	1076071.4924071	1014986.77717342	1014236.13833028	1066801.11799046	977347.90071895	926779.623593895	1029610.45205324	947143.820416995	955522.954280471	905949.59236968	1034901.63258304	1016513.19820259	1006175.65576069	990073.663756146	977347.90071895	1138000	1141500	1145100	1397300	1271500	1455600	1445700	1575500	1551500	1627100	574860	682200	624710	642360	622350	729520	766780	800480	735420	892530	18	18	18	18	18	18	18	18	18	18	15	15	15	15	15	15	15	15	15	15	29.7	28.2	1866200000	1090600000	775660000	55	33932000	19829000	14103000	33				1138	10457;15120;16437;17313;27486;28941;31268;40817;45141;48787;54933;56798;58484;58485;59270;65984;74267;74268;78051;86958;97229;148019;152492;152493;154558;158719;172456;179339;183984;183985;184632;188051	True;True;True;True;True;True;True;True;True;True;True;True;True;True;True;True;True;True;True;True;True;True;True;True;True;True;True;True;True;True;True;True	12059;17614;19085;20042;31681;31682;33399;36072;47082;52160;56421;63304;65419;67343;67344;68223;76210;85657;85658;89904;100475;112210;172163;178013;178014;180742;185917;202271;210125;215255;215256;215257;215258;215968;219877;219878	31208;31209;45865;49751;51899;79531;79532;79533;79534;79535;83786;90548;90549;118092;129669;140711;157777;157778;157779;157780;163405;168247;168248;168249;168250;168251;168252;168253;170971;170972;193168;217690;217691;217692;217693;217694;228183;255342;284512;433770;433771;449554;449555;449556;449557;457333;471704;513957;533930;533931;533932;546532;546533;546534;546535;546536;546537;546538;546539;546540;546541;546542;546543;548101;558238;558239;558240;558241;558242;558243;558244;558245;558246	43973;43974;65294;70924;73705;111191;111192;111193;111194;111195;111196;117266;126896;126897;165710;181429;197505;221049;221050;221051;221052;221053;228818;235528;235529;235530;235531;235532;235533;235534;235535;235536;235537;235538;235539;235540;239641;239642;272625;306348;306349;306350;306351;306352;306353;320914;359638;359639;401096;608509;608510;633309;633310;633311;633312;645274;666869;727111;755135;755136;755137;772262;772263;772264;772265;772266;772267;772268;772269;772270;772271;772272;772273;772274;772275;772276;772277;772278;772279;774358;788636;788637;788638;788639;788640;788641;788642;788643;788644;788645;788646;788647;788648;788649;788650;788651	43974;65294;70924;73705;111192;117266;126896;165710;181429;197505;221051;228818;235532;235538;239641;272625;306348;306351;320914;359638;401096;608509;633310;633312;645274;666869;727111;755135;772271;772273;774358;788640	3586;3587;3588;3589		2894;2895;2896;2897;30812;35797	103;217;535;869		484;488;491;727;815;839	-1
O94763	O94763	26	26	26	Unconventional prefoldin RPB5 interactor 1	URI1	sp|O94763|RMP_HUMAN Unconventional prefoldin RPB5 interactor 1 OS=Homo sapiens OX=9606 GN=URI1 PE=1 SV=3	1	26	26	26	20	22	20	22	20	22	49.9	49.9	49.9	59.832	535	535	0	323.31	733914.685784322	1111181.0042066	702741.252662856	1203117.52643123	741637.616270266	1207486.77479387	537633.288238957	582463.581087448	571473.458094339	775925.681774578	660377.564218493	1056811.24711387	723548.005576539	983010.190052436	752407.47967308	1117828.26468841	606083.643582116	564238.995895947	562536.2477634	775925.681774578	676950	935570	688580	1220400	766410	1261900	604110	732230	647550	1000100	525730	898510	610690	847730	657460	1000600	591630	598280	536830	903380	7	7	7	7	7	7	7	7	7	7	9	9	9	9	9	9	9	9	9	9	41.9	42.1	2196300000	1067700000	1128500000	21	104580000	50845000	53739000	18				1139	5189;16997;18899;43071;48065;48066;86351;88077;102499;104053;105666;108091;110817;110818;118620;119106;124936;136258;147291;147292;152878;152879;166202;171052;171627;181174	True;True;True;True;True;True;True;True;True;True;True;True;True;True;True;True;True;True;True;True;True;True;True;True;True;True	5960;19701;21747;49768;49769;49770;55601;55602;99752;101799;118199;120042;121898;124759;128503;128504;137710;138290;144891;144892;144893;157868;171295;171296;171297;171298;178518;178519;178520;178521;194870;200624;201297;212215	15211;15212;51150;55581;55582;124228;124229;124230;124231;124232;124233;138522;138523;138524;253145;253146;253147;253148;253149;253150;258978;258979;298671;298672;303016;307503;314557;324120;324121;324122;347334;347335;347336;348816;364240;364241;364242;395743;395744;395745;395746;431404;431405;431406;431407;431408;431409;431410;431411;431412;431413;431414;431415;431416;431417;451027;451028;451029;451030;451031;451032;451033;451034;494708;494709;509679;511412;511413;539415	21483;21484;72738;78570;78571;78572;174214;174215;174216;174217;174218;174219;174220;174221;174222;174223;174224;174225;194295;194296;194297;356153;356154;356155;356156;356157;356158;356159;356160;356161;356162;365071;365072;420371;420372;420373;426378;432698;442475;456242;456243;456244;487658;487659;487660;487661;487662;487663;487664;487665;489503;510767;510768;510769;552694;552695;552696;552697;552698;604815;604816;604817;604818;604819;604820;604821;604822;604823;604824;604825;604826;604827;604828;604829;604830;604831;604832;604833;604834;604835;604836;604837;635433;635434;635435;635436;635437;635438;635439;635440;699968;699969;720918;723387;723388;762839	21483;72738;78570;174222;194296;194297;356159;365071;420372;426378;432698;442475;456243;456244;487662;489503;510768;552695;604826;604832;635435;635439;699969;720918;723387;762839	3590;3591;3592;3593;3594		2898;2899;2900;2901;2902;2903;2904;2905;2906;30813;30814;30815	39;111;172;357;521		242;243;372;373;375;418;421;424;440;442;447;449	-1
O94766;Q9NPZ5	O94766	12;1	12;1	12;1	Galactosylgalactosylxylosylprotein 3-beta-glucuronosyltransferase 3	B3GAT3	sp|O94766|B3GA3_HUMAN Galactosylgalactosylxylosylprotein 3-beta-glucuronosyltransferase 3 OS=Homo sapiens OX=9606 GN=B3GAT3 PE=1 SV=2	2	12	12	12	8	11	8	11	8	11	43	43	43	37.121	335	335;323	0	42.046	868307.433730263	1423837.1991593	838520.673015324	1378908.38938914	840312.234063114	1336733.7770358	1240410.20707631	1268263.01584759	1227393.90078539	1055425.00240458	819713.192200262	1365028.87324688	782913.424011502	1154263.48942821	781219.532659517	1222034.68234084	1061733.8711573	1094443.39842224	1124024.36761774	1055425.00240458	715060	1069700	732970	1256000	785740	1259700	1219100	1366500	1243700	1227100	730620	1299500	744880	1122000	772600	1237200	1148000	1254600	1197600	1385500	11	11	11	11	11	11	11	11	11	11	14	14	14	14	14	14	14	14	14	14	33.7	39.7	3883700000	1793200000	2090500000	17	228450000	105480000	122970000	27				1140	27146;36765;50416;60215;67329;80450;103774;109430;122099;124953;138202;176376	True;True;True;True;True;True;True;True;True;True;True;True	31280;42419;58221;69367;77801;92699;119693;126624;141696;144914;160158;206655	78608;78609;78610;78611;106524;106525;145221;174488;174489;197232;197233;234837;302027;319560;357209;364282;364283;401708;401709;401710;525144;525145;525146	109981;109982;109983;109984;109985;149506;149507;203616;244628;244629;278182;278183;329838;424834;449903;501415;510815;510816;561321;561322;561323;561324;742487;742488;742489;742490;742491	109983;149507;203616;244629;278183;329838;424834;449903;501415;510815;561323;742488							-1;-1
O94768	O94768	4	4	4	Serine/threonine-protein kinase 17B	STK17B	sp|O94768|ST17B_HUMAN Serine/threonine-protein kinase 17B OS=Homo sapiens OX=9606 GN=STK17B PE=1 SV=1	1	4	4	4	3	3	3	3	3	3	12.1	12.1	12.1	42.344	372	372	0	5.4085	175690.870064594	196445.217661217	178575.753607337	199909.150267316	175546.727346711	217521.605771977	196980.974841598	193134.067514013	194598.821131937	198974.193330889	194789.740736643	219200.791731231	189065.843342724	197866.365942507	179997.754533114	210752.437752264	197379.024759704	177091.702690288	200743.731546011	198974.193330889	136090	138830	146410	170990	153700	191790	183140	196980	185450	216420	184620	221940	191060	203590	188940	226660	227830	217150	227640	276870	3	3	3	3	3	3	3	3	3	3	3	3	3	3	3	3	3	3	3	3	8.1	9.7	284720000	141140000	143580000	11	25884000	12831000	13053000	6				1141	75461;108396;147312;155464	True;True;True;True	87004;125178;171323;181945	221056;221057;315678;315679;431471;460991	311086;311087;444141;444142;604920;650869	311087;444142;604920;650869							-1
O94776	O94776	66	66	58	Metastasis-associated protein MTA2	MTA2	sp|O94776|MTA2_HUMAN Metastasis-associated protein MTA2 OS=Homo sapiens OX=9606 GN=MTA2 PE=1 SV=1	1	66	66	58	55	54	55	54	49	48	80.8	80.8	72.2	75.022	668	668	0	323.31	6025065.05168979	5661501.44548234	5924809.24994715	5981280.61479236	5973716.94223865	5929357.36406807	6317078.76292251	6005620.08964075	6202479.15296463	5860517.11584895	5625951.29037322	5639187.14226047	5771059.62345314	6280855.62164711	5773894.21979597	5937254.27280214	5955888.388919	6217650.98019697	5864039.77200689	5860517.11584895	4502700	3861300	4695500	4923700	5036100	5074200	5674900	5878600	5704200	6158200	5527200	5922300	6029400	6606700	6260300	6672000	7131800	7811700	6897100	8482400	48	47	47	47	48	47	48	47	47	48	51	51	51	51	51	51	51	51	51	51	72.6	70.2	4.2256e+10	2.1087e+10	2.1169e+10	45	939030000	468610000	470420000	110				1142	463;1001;8122;9631;10197;15299;19151;22304;24186;24216;26059;33115;35961;35962;60232;61803;61804;62461;66339;66586;71451;88649;90353;90354;99812;99813;100467;105445;105446;117593;121097;121558;122164;122165;125668;126791;127341;129476;129613;131507;131508;132432;132433;133418;133419;133700;135793;135794;138146;138147;138433;138434;138690;147952;154717;154718;158276;158277;163246;164913;165260;172893;172894;172953;181363;184957	True;True;True;True;True;True;True;True;True;True;True;True;True;True;True;True;True;True;True;True;True;True;True;True;True;True;True;True;True;True;True;True;True;True;True;True;True;True;True;True;True;True;True;True;True;True;True;True;True;True;True;True;True;True;True;True;True;True;True;True;True;True;True;True;True;True	539;1159;9334;11029;11741;17813;22038;25597;27791;27792;27829;27830;29959;29960;38177;41500;41501;41502;69385;69386;71150;71151;71907;76635;76945;82410;102507;104460;104461;115166;115167;115901;121651;121652;136461;136462;140557;141088;141771;141772;145728;147027;147642;150078;150239;152419;152420;153440;153441;154562;154563;154876;157348;157349;160093;160094;160444;160445;160725;172090;172091;180979;180980;180981;185372;185373;191232;193268;193738;202736;202737;202807;212429;216330	1425;1426;1427;1428;3110;24408;24409;28537;28538;30382;30383;46437;46438;46439;56178;64447;64448;69922;69923;69924;69925;69926;69927;69928;69929;70024;70025;70026;70027;70028;75153;75154;75155;95805;95806;104253;104254;104255;104256;104257;104258;174529;174530;174531;174532;174533;174534;174535;174536;174537;174538;174539;174540;174541;179506;179507;179508;181696;194230;195032;195033;208809;260834;265832;265833;265834;265835;265836;265837;265838;265839;291512;291513;291514;293251;293252;293253;306889;306890;306891;344029;344030;344031;344032;344033;354573;355791;357380;357381;357382;357383;357384;357385;366185;366186;369287;369288;369289;370733;370734;370735;370736;376351;376352;376728;381917;381918;381919;381920;384299;384300;384301;384302;384303;387035;387036;387037;387727;387728;394391;394392;401549;401550;401551;401552;402613;402614;402615;402616;402617;402618;402619;402620;402621;403283;433598;433599;433600;458360;458361;458362;458363;458364;458365;458366;458367;470114;470115;470116;470117;470118;485281;485282;485283;490458;490459;491820;515241;515242;515243;515244;515245;515246;515247;515434;515435;540029;540030;540031;549110	2030;2031;2032;2033;4426;34692;34693;40392;40393;40394;42904;42905;66069;66070;66071;79323;90047;90048;97790;97791;97792;97793;97794;97795;97796;97797;97798;97799;97926;97927;97928;97929;97930;97931;105090;105091;105092;105093;133899;133900;133901;146439;146440;146441;146442;146443;146444;146445;244700;244701;244702;244703;244704;244705;244706;244707;244708;244709;244710;244711;244712;244713;244714;244715;252076;252077;252078;255403;274151;275289;275290;293500;367778;374773;374774;374775;374776;374777;374778;374779;374780;374781;374782;410670;410671;410672;410673;410674;410675;413015;413016;413017;413018;431825;431826;431827;482919;482920;482921;482922;482923;497732;499444;501679;501680;501681;501682;501683;501684;501685;501686;501687;501688;513274;513275;513276;517318;517319;517320;517321;519198;519199;519200;519201;519202;519203;519204;519205;526595;526596;526597;527174;534155;534156;534157;534158;534159;534160;534161;537098;537099;537100;537101;537102;540730;540731;540732;540733;541551;541552;550878;550879;561095;561096;561097;561098;561099;561100;561101;561102;561103;562855;562856;562857;562858;562859;562860;562861;562862;562863;562864;562865;562866;562867;563652;608294;608295;608296;608297;647090;647091;647092;647093;647094;647095;647096;647097;647098;647099;664262;664263;664264;664265;664266;686118;686119;686120;693455;693456;695854;728886;728887;728888;728889;728890;728891;728892;728893;728894;728895;728896;729178;729179;763769;763770;763771;775879	2030;4426;34693;40394;42905;66070;79323;90048;97794;97928;105091;133899;146440;146444;244712;252076;252078;255403;274151;275290;293500;367778;374774;374782;410672;410675;413015;431825;431827;482921;497732;499444;501679;501681;513276;517318;519203;526597;527174;534155;534157;537099;537102;540732;540733;541552;550878;550879;561101;561103;562857;562861;563652;608295;647093;647095;664262;664265;686120;693455;695854;728887;728895;729178;763769;775879	3595;3596;3597;3598;3599;3600;3601;3602;3603;3604;3605;3606;3607;3608;3609;3610;3611	1537;1538;1539;1540	2907;2908;2909;2910;2911	32;41;71;152;330;353;405;460;492;508;531;539;559;592;595;611;637	235;249;309;356	53;54;433;435;587	-1
O94782	O94782	35	35	35	Ubiquitin carboxyl-terminal hydrolase 1	USP1	sp|O94782|UBP1_HUMAN Ubiquitin carboxyl-terminal hydrolase 1 OS=Homo sapiens OX=9606 GN=USP1 PE=1 SV=1	1	35	35	35	27	31	27	31	27	31	52	52	52	88.206	785	785	0	323.31	859388.137197086	733478.231773241	853146.566114607	738105.033098733	845243.518823116	751508.409983325	756018.547400691	765655.450748915	778173.504989507	769924.902474733	817660.454861983	738585.876633759	827350.761780025	769936.961568053	840375.273688587	706409.3562764	747733.019115573	720669.917585675	747085.550596842	769924.902474733	745830	580780	784700	707450	826130	746200	793070	870730	830150	938840	691730	667770	744920	699840	782390	684290	774370	782620	756410	957080	17	17	17	17	17	17	17	17	17	17	18	18	18	18	18	18	18	18	18	18	45.4	45.1	2168600000	1.092e+09	1076600000	41	52893000	26635000	26258000	40				1143	3136;8155;12839;13337;14589;17312;18042;22254;37942;42440;46127;49901;57895;62976;67398;80656;87509;103445;118105;119266;121236;121237;129609;133076;133986;133987;136313;170152;171581;173081;179672;181919;182624;185630;187994	True;True;True;True;True;True;True;True;True;True;True;True;True;True;True;True;True;True;True;True;True;True;True;True;True;True;True;True;True;True;True;True;True;True;True	3619;9372;9373;14816;15422;16983;16984;20041;20823;25542;43813;43814;49024;53341;57640;66671;72552;77876;92935;101111;119307;137065;138468;140717;140718;150233;154143;154144;155218;155219;157935;199596;201245;201246;202948;210510;213023;213786;217090;217091;217092;219811	9502;24507;24508;24509;38042;38043;38044;38045;38046;38047;39648;44094;44095;44096;44097;44098;51898;53637;53638;64335;64336;110052;110053;110054;110055;110056;110057;122630;132765;132766;143718;143719;143720;143721;166601;183365;183366;197473;197474;197475;197476;235527;235528;257216;301095;345504;345505;345506;349228;349229;354966;354967;354968;354969;354970;354971;376716;385868;385869;385870;385871;388566;388567;388568;388569;388570;395976;507047;507048;511283;511284;511285;511286;511287;511288;515757;515758;515759;534887;534888;541462;541463;543174;551163;551164;551165;551166;551167;551168;551169;551170;551171;551172;551173;558078	13684;34830;34831;34832;34833;53682;53683;53684;53685;53686;53687;53688;53689;53690;53691;53692;53693;53694;53695;53696;53697;53698;53699;56009;62618;62619;62620;62621;62622;62623;62624;62625;62626;62627;62628;62629;73704;76091;76092;89922;89923;154195;154196;154197;154198;154199;154200;172126;186197;186198;201453;201454;201455;201456;201457;233252;257743;257744;278559;278560;278561;278562;330938;330939;362437;423479;484871;484872;484873;484874;484875;484876;490002;490003;498322;498323;498324;498325;498326;498327;527162;539014;539015;539016;539017;539018;542649;542650;542651;542652;542653;553070;717224;717225;723230;723231;723232;723233;723234;723235;723236;723237;723238;723239;729558;729559;729560;756433;756434;765613;765614;767909;778622;778623;778624;778625;778626;778627;778628;778629;778630;778631;778632;778633;778634;778635;788439	13684;34830;53695;56009;62621;73704;76092;89922;154200;172126;186198;201454;233252;257744;278560;330939;362437;423479;484876;490002;498323;498324;527162;539015;542649;542652;553070;717225;723232;729558;756434;765613;767909;778626;788439	3612;3613;3614;3615	1541	2912;2913;2914;2915;2916;2917;2918;2919;2920;2921;2922	26;354;360;689	280	16;42;67;273;292;313;323;327;398;466;475	-1
O94788	O94788	10	8	8	Retinal dehydrogenase 2	ALDH1A2	sp|O94788|AL1A2_HUMAN Retinal dehydrogenase 2 OS=Homo sapiens OX=9606 GN=ALDH1A2 PE=1 SV=3	1	10	8	8	6	7	4	5	4	5	22	18.1	18.1	56.723	518	518	0	14.034	1108240.24277855	59755.8806034431	1114191.17465963	18402.3859830139	1158803.29799229	47952.5034444935	41130.7194167582	34749.9099293767	36957.2947517866	344438.532223571	555926.989548225	247980.02150997	537417.234410629	241211.173359518	554670.176813247	238307.160724439	281226.060607899	296045.25799829	271723.931111878	344438.532223571	369310	18107	393360	7641.2	428390	18044	28763	18318	15188	157970	1224700	583760	1263200	573960	1336000	602310	775040	834680	717110	1113300	3	2	3	1	3	3	3	3	2	3	5	3	5	4	5	5	5	4	4	5	12.9	16.2	1082800000	158920000	923890000	24	45117000	6621800	38495000	9				1144	73004;73170;75895;77230;89120;96157;140721;164018;172664;172665	False;True;True;True;True;True;False;True;True;True	84230;84413;87489;88981;103089;111029;163194;192140;202493;202494	213632;213633;214150;222244;222245;226011;262280;281646;410149;410150;410151;487698;514606;514607	300311;300312;301098;312758;312759;317938;369840;396903;573753;573754;573755;573756;573757;573758;573759;689630;728046;728047	300311;301098;312759;317938;369840;396903;573757;689630;728046;728047							-1
O94804	O94804	28	26	26	Serine/threonine-protein kinase 10	STK10	sp|O94804|STK10_HUMAN Serine/threonine-protein kinase 10 OS=Homo sapiens OX=9606 GN=STK10 PE=1 SV=1	1	28	26	26	23	24	22	22	22	22	30.8	28.9	28.9	112.13	968	968	0	196.92	1512389.43529639	1741431.32786627	1480561.56144245	1735862.83692978	1518677.45137822	1805957.91674701	1748212.71118021	1740832.14544525	1613981.39157378	1603008.4153095	1480204.13933209	1630037.57380278	1501123.07986727	1535138.28521389	1455746.80335087	1783054.1962588	1724613.7310387	1593310.71511454	1671368.5649343	1603008.4153095	1669700	1754100	1734000	2117900	1892600	2276400	2312800	2518100	2196100	2491900	984340	1158000	1062000	1106100	1072500	1342400	1392900	1363900	1331200	1568300	18	18	18	18	18	18	18	18	18	18	16	16	16	16	16	16	16	16	16	16	26.1	27.2	2791600000	1830100000	961500000	46	60686000	39784000	20902000	38				1145	6000;8143;8305;13545;17734;31257;33525;41715;46765;50680;50812;62471;68771;77824;79664;97527;103029;103030;108465;116995;117729;125867;128856;131840;134567;143094;152901;175658	True;True;True;True;False;True;True;True;True;True;True;True;True;True;True;True;True;True;True;True;True;True;True;True;True;True;True;False	6917;9359;9547;15727;15728;15729;20498;36055;36056;38650;48104;54113;58514;58654;71917;79404;89653;91786;112531;118822;118823;118824;125262;135794;136627;145952;149351;149352;152791;152792;155895;166094;178552;205826	18157;24473;24474;24937;24938;40563;40564;40565;40566;40567;40568;40569;40570;40571;40572;40573;40574;40575;40576;40577;40578;40579;52965;52966;90502;90503;96911;120490;134871;134872;145872;145873;146200;146201;146202;181715;181716;201332;201333;227622;227623;232698;285179;285180;300005;300006;300007;300008;300009;300010;300011;300012;315863;315864;342480;342481;342482;344431;344432;366657;366658;374796;374797;374798;374799;374800;382836;382837;382838;382839;382840;390281;417676;451115;451116;451117;451118;523164	26092;34774;34775;35440;35441;57519;57520;57521;57522;57523;57524;57525;57526;57527;57528;57529;57530;57531;57532;57533;57534;57535;57536;57537;57538;57539;57540;57541;57542;57543;75262;75263;126807;126808;135338;169210;189207;189208;204497;204498;204917;204918;204919;255425;255426;283514;283515;320195;320196;320197;320198;320199;326981;401905;401906;422072;422073;422074;422075;422076;422077;422078;422079;422080;422081;422082;422083;422084;444368;444369;480973;480974;480975;480976;483455;483456;513879;513880;524535;524536;524537;524538;524539;524540;535348;535349;535350;535351;535352;535353;535354;535355;535356;545039;585048;635581;635582;635583;635584;739764	26092;34774;35440;57534;75263;126807;135338;169210;189207;204497;204917;255425;283515;320196;326981;401906;422072;422084;444369;480976;483455;513879;524537;535355;545039;585048;635584;739764	3616;3617	1542;1543	2923;2924;2925;2926;2927;2928;2929;2930;2931;2932;30816;30817;30818	248;955	141;746	13;14;20;438;448;450;454;455;459;951;952;964;968	-1
O94806	O94806	18	12	12	Serine/threonine-protein kinase D3	PRKD3	sp|O94806|KPCD3_HUMAN Serine/threonine-protein kinase D3 OS=Homo sapiens OX=9606 GN=PRKD3 PE=1 SV=1	1	18	12	12	11	17	8	11	8	11	29.6	22.6	22.6	100.47	890	890	0	130.89	34272.0834905826	46368.3701256795	33804.5822114148	41973.71606936	35356.0160143531	43839.7031930744	32472.611100193	30314.5417441153	28899.5129075361	33957.2501961267	32746.534398126	41836.1768703423	32534.3796251058	39673.5076387879	31970.0506403814	45334.5886428824	31444.2434374192	29260.3824934133	28171.6660791554	33957.2501961267	19664	24262	20570	26743	22800	28568	22448	23168	20455	27312	41900	57191	44338	54952	45154	65402	49031	49004	43264	63746	2	2	2	2	2	2	2	2	2	2	2	2	2	2	2	2	2	2	2	2	19.4	25.5	75083000	27608000	47475000	36	2085600	766890	1318700	5				1146	17215;18284;18285;20641;53303;61526;76356;90381;103560;114981;123764;137152;141721;149292;156650;157130;162361;172820	False;True;True;True;True;True;False;False;True;True;True;True;True;True;True;False;False;False	19936;21079;21080;23706;61448;70843;70844;87996;104490;119439;119440;133486;143530;143531;158869;164366;164367;173698;183433;184029;184030;190230;190231;190232;190233;202657	51663;54175;54176;54177;59874;153073;153074;178764;178765;178766;178767;223410;265900;301401;301402;301403;301404;301405;301406;301407;336744;361195;361196;398156;398157;413136;413137;413138;413139;413140;413141;413142;437742;464968;464969;466566;466567;466568;466569;466570;482761;482762;482763;482764;482765;482766;482767;482768;482769;482770;482771;515073;515074	73415;76788;76789;76790;83888;214200;214201;251117;251118;251119;251120;251121;314251;374859;423933;423934;423935;423936;423937;423938;423939;423940;423941;423942;423943;423944;423945;473341;506753;506754;556047;556048;556049;556050;578205;578206;578207;578208;578209;578210;578211;578212;578213;578214;578215;578216;578217;578218;578219;578220;578221;578222;578223;578224;578225;614606;656523;656524;656525;656526;659050;659051;659052;659053;659054;659055;659056;659057;659058;659059;682667;682668;682669;682670;682671;682672;682673;682674;682675;682676;682677;682678;682679;682680;682681;682682;682683;682684;728667;728668	73415;76788;76790;83888;214200;251118;314251;374859;423935;473341;506754;556047;578205;614606;656525;659055;682672;728667	3618;3619	1544;1545;1546	2933;2934;2935;2936;2937;2938;2939;2940;2941;2942;2943;2944;2945;2946;30819;30820	455;730	342;401;532	2;6;27;30;41;44;46;213;216;364;391;394;395;452;535;735	-1
O94808	O94808	28	22	22	Glutamine--fructose-6-phosphate aminotransferase [isomerizing] 2	GFPT2	sp|O94808|GFPT2_HUMAN Glutamine--fructose-6-phosphate aminotransferase [isomerizing] 2 OS=Homo sapiens OX=9606 GN=GFPT2 PE=1 SV=3	1	28	22	22	21	26	17	20	17	20	40.8	31.5	31.5	76.93	682	682	0	68.038	1390234.77947118	1444398.14071908	1425308.79446478	1394158.46911863	1412186.15117728	1472050.18662933	1423760.26891264	1439358.05008267	1335974.50751515	1379026.80536614	1350948.04135788	1391137.79520131	1382028.78178588	1203099.94871247	1389417.92246969	1403533.37355685	1456642.95185404	1356424.59864895	1396794.4994542	1379026.80536614	1205100	1142000	1307200	1337800	1380800	1456400	1484100	1635100	1426500	1681300	1144400	1258500	1245200	1110700	1299000	1347800	1502700	1475600	1417500	1718200	12	12	12	12	12	12	12	12	12	12	16	16	16	16	16	16	16	16	16	16	33	39	2367800000	1366300000	1001500000	41	57752000	33325000	24426000	29				1147	8131;27970;38325;38327;38921;46567;46629;48122;65584;67670;67671;67679;67694;69387;83240;91525;104038;115240;126308;135372;136498;139196;141908;158859;158860;171609;174049;181958	True;True;True;True;False;False;True;True;False;True;True;False;True;True;True;True;True;False;True;False;True;True;True;True;True;True;True;True	9346;32234;44250;44253;44916;44917;53879;53957;55662;75692;78173;78174;78182;78199;80092;95865;105769;105770;120026;133780;146458;156842;158160;161328;164610;186078;186079;201276;204048;213064	24444;24445;80992;111024;111025;111030;111031;112871;112872;112873;134336;134337;134338;134339;134513;134514;138625;138626;191653;198201;198202;198203;198221;198282;198283;203090;203091;243354;243355;243356;243357;243358;243359;268908;268909;268910;268911;302970;302971;337514;337515;337516;367813;392950;392951;392952;392953;392954;396531;396532;405198;413825;413826;472073;472074;511354;518610;518611;541554;541555	34743;34744;113285;155495;155496;155501;155502;158300;158301;158302;188481;188482;188483;188484;188725;188726;194401;194402;270203;279471;279472;279473;279492;279581;279582;285952;285953;342105;342106;342107;342108;342109;342110;342111;342112;342113;379077;379078;379079;379080;379081;426314;426315;474400;474401;474402;515386;548820;548821;548822;548823;548824;548825;553828;553829;566751;579344;579345;667348;667349;723319;733559;733560;765735;765736	34744;113285;155496;155502;158300;188482;188726;194401;270203;279472;279473;279492;279582;285952;342105;379080;426315;474400;515386;548823;553829;566751;579344;667348;667349;723319;733559;765735	3620;3621;3622;3623	1547	2947;2948	17;50;232;677	566	244;245	-1
O94811	O94811	10	10	10	Tubulin polymerization-promoting protein	TPPP	sp|O94811|TPPP_HUMAN Tubulin polymerization-promoting protein OS=Homo sapiens OX=9606 GN=TPPP PE=1 SV=1	1	10	10	10	8	8	8	8	8	8	41.1	41.1	41.1	23.693	219	219	0	18.342	412938.259976158	703755.402357482	418929.065583948	726445.38501541	414239.42998834	740970.611791258	564474.980136943	531244.034406361	529852.553875048	539106.940784648	423442.353420006	652238.720021403	395335.97181603	536512.064248758	384931.487669196	740283.705853053	540134.896208136	550080.734006839	541065.849422217	539106.940784648	305740	475430	328350	593010	347820	623800	499040	521890	483250	560680	419820	690670	418850	582890	424250	824290	648650	706640	642130	786990	3	3	3	3	3	3	3	3	3	3	3	3	3	3	3	3	3	3	3	3	32	30.1	626880000	369930000	256960000	11	56990000	33630000	23360000	6				1148	1281;7454;10997;20720;68131;104383;119774;150968;165010;171028	True;True;True;True;True;True;True;True;True;True	1470;8573;12678;23793;78675;120428;139057;175920;193387;193388;200589	3873;3874;3875;3876;3877;3878;3879;22275;22276;22277;32688;60059;199527;199528;303899;350843;443479;443480;443481;443482;490711;490712;490713;490714;509560;509561	5432;5433;5434;5435;5436;5437;5438;5439;5440;5441;5442;5443;5444;5445;31544;31545;31546;31547;31548;31549;45952;84130;281193;281194;427611;492216;623169;623170;623171;623172;693794;693795;693796;693797;693798;720743;720744	5434;31547;45952;84130;281194;427611;492216;623172;693795;720744	3624;3625		2949;2950;2951;2952;30821	102;171		14;18;23;159;160	-1
O94813	O94813	4	4	4	Slit homolog 2 protein;Slit homolog 2 protein N-product;Slit homolog 2 protein C-product	SLIT2	sp|O94813|SLIT2_HUMAN Slit homolog 2 protein OS=Homo sapiens OX=9606 GN=SLIT2 PE=1 SV=1	1	4	4	4	2	4	2	4	2	4	4.3	4.3	4.3	169.87	1529	1529	0	27.696	31780.5274839262	25835.8723581261	26257.2384545632	24293.9124999206	25444.7213295747	25199.9292426941	48312.5520486912	44332.8734272534	57184.5182843284	31514.9976353596	29817.2732501121	26952.8985333105	28765.9972387966	24406.418890705	27562.5507997843	31503.567614935	39060.931370801	43362.7933525876	38279.2159263286	31514.9976353596	15899	11795	14067	13492	14572	14617	28837	28529	35080	22373	43730	42229	44998	38965	44976	52596	69344	80359	67231	68563	2	2	2	2	2	2	2	2	2	2	4	4	4	4	4	4	4	4	4	4	2.7	4.3	69543000	19920000	49623000	68	1022700	292940	729740	7				1149	17224;38685;103212;129969	True;True;True;True	19945;44643;119029;150657	51683;111867;111868;300441;300442;377744	73438;156603;156604;422606;422607;528621;528622	73438;156603;422607;528621							-1
O94817	O94817	4	4	4	Ubiquitin-like protein ATG12	ATG12	sp|O94817|ATG12_HUMAN Ubiquitin-like protein ATG12 OS=Homo sapiens OX=9606 GN=ATG12 PE=1 SV=1	1	4	4	4	4	3	4	3	4	3	23.6	23.6	23.6	15.113	140	140	0.00074651	2.7703	729481.749302691	956542.397680921	760957.053965123	974662.162304205	709313.96987342	1003699.90092016	652387.330563033	697362.737120884	593926.046411199	775642.196075485	795220.822790064	981231.178379875	818973.777459684	956736.445308082	779196.747833693	997131.840293276	714192.555003598	651735.887819289	661646.663986231	775642.196075485	929240	1111600	1024300	1369700	1020700	1452700	1001400	1182600	932590	1385000	458440	604350	501830	595410	496040	650280	502940	491770	457350	655660	5	5	5	5	5	5	5	5	5	5	4	4	4	4	4	4	4	4	4	4	23.6	18.6	1008500000	558670000	449800000	3	336160000	186220000	149930000	10				1150	15251;84453;105782;162295	True;True;True;True	17756;97356;122024;190146	46276;46277;46278;247502;307866;307867;307868;307869;482560;482561	65850;65851;65852;348320;433265;433266;433267;433268;682384;682385	65850;348320;433268;682385							-1
O94818	O94818	5	3	3	Nucleolar protein 4	NOL4	sp|O94818|NOL4_HUMAN Nucleolar protein 4 OS=Homo sapiens OX=9606 GN=NOL4 PE=1 SV=2	1	5	3	3	3	3	1	2	1	2	10.8	7.7	7.7	71.356	638	638	0	8.1762	39743.4241944778	74702.8127467743	39537.6494770882	73219.0863220991	37870.7623271112	74103.0162398567	59116.6538119058	60745.8457435215	60761.5088075514	60593.7441771372	55062.7839240788	58033.4387865526	62592.3570187254	69386.627159249	67961.6564793071	62903.6466949115	65343.6222103117	59529.203258138	57220.0150475135	60593.7441771372	27133	46525	28598	55263	29451	57662	48146	54723	50992	58134	59240	66740	71288	79558	80286	77375	85657	82275	73900	95847	1	1	1	1	1	1	1	1	1	1	1	1	1	1	1	1	1	1	1	1	4.7	8.2	1597400000	19380000	1.578e+09	35	45640000	553720	45086000	2				1151	4921;92805;141211;161182;167242	False;True;False;True;True	5673;107244;163745;188847;196185	14552;272166;411590;411591;411592;479117;498035	20647;383408;576060;576061;576062;677558;704705	20647;383408;576060;677558;704705			2953			309	-1
O94819	O94819	10	10	10	Kelch repeat and BTB domain-containing protein 11	KBTBD11	sp|O94819|KBTBB_HUMAN Kelch repeat and BTB domain-containing protein 11 OS=Homo sapiens OX=9606 GN=KBTBD11 PE=1 SV=1	1	10	10	10	10	8	10	8	10	8	26	26	26	65.719	623	623	0	119.43	107921.970866927	125447.584453163	115803.578065308	116917.165221086	122574.087788722	110436.671199285	157118.238649789	144903.530300431	146900.944888315	122895.198141618	115249.618647328	146508.411301182	124695.738316958	115256.368130619	125467.872981226	101556.366595114	142068.88336646	137632.571281736	141978.966548604	122895.198141618	139080	147410	157600	166970	178360	164150	242020	242180	233180	223410	65691	89137	75384	71915	79013	66780	98480	99518	96831	103310	7	7	7	7	7	7	7	7	7	7	5	5	5	5	5	5	5	5	5	5	26	21.8	491690000	266250000	225440000	27	18211000	9861100	8349700	12				1152	2272;6201;6579;14058;19782;36680;56984;57733;137044;185243	True;True;True;True;True;True;True;True;True;True	2603;2604;7157;7158;7577;16367;22730;42310;65623;66482;158739;216662	6793;6794;6795;6796;6797;6798;6799;6800;6801;18741;18742;18743;18744;18745;18746;19776;19777;42512;42513;57502;57503;106119;106120;163916;166171;166172;397818;549996;549997	9728;9729;9730;9731;9732;9733;9734;9735;9736;9737;9738;9739;9740;9741;9742;9743;9744;27017;27018;27019;27020;27021;27022;27023;27024;28369;28370;60345;60346;80882;80883;148884;148885;229463;232707;232708;555594;777092;777093	9732;27019;28370;60346;80883;148885;229463;232707;555594;777093	3626		2954;2955;2956;2957	532		107;310;314;316	-1
O94822	O94822	64	64	64	E3 ubiquitin-protein ligase listerin	LTN1	sp|O94822|LTN1_HUMAN E3 ubiquitin-protein ligase listerin OS=Homo sapiens OX=9606 GN=LTN1 PE=1 SV=6	1	64	64	64	54	42	54	42	54	42	33.7	33.7	33.7	200.55	1766	1766	0	175.86	3324739.14555581	2600814.1753535	3402603.90139861	2577731.48250681	3294309.09312627	2676300.31387143	2858480.09536704	2653898.99509575	2652149.46142393	2761247.34836632	3184522.37425094	2481750.76486433	3333017.05400541	2636493.32096386	3289768.22703085	2612078.48062749	2640177.85814667	2628523.03230276	2608440.23726473	2761247.34836632	3704900	2643800	4011500	3175000	4136600	3407700	3846600	3881000	3641500	4319600	2098600	1747800	2333200	1865800	2385500	1964200	2136100	2223300	2057600	2674400	50	50	50	51	51	50	50	50	50	50	35	35	35	35	35	35	35	35	35	35	30.8	25.7	7229200000	4171700000	3057600000	91	79442000	45843000	33599000	93				1153	566;10157;12546;16881;21651;24897;25708;32584;32585;37743;39734;44314;44315;45615;47098;47099;47374;49365;51492;52685;68185;74853;80258;83411;84822;86675;89103;95889;96990;99025;99280;99281;99282;100667;100668;103067;103477;103478;105903;106590;106591;110136;111466;112848;113618;116898;119156;121604;122026;130975;140416;142239;148843;148844;161670;161671;163516;170992;173452;175371;179313;181154;181155;182285	True;True;True;True;True;True;True;True;True;True;True;True;True;True;True;True;True;True;True;True;True;True;True;True;True;True;True;True;True;True;True;True;True;True;True;True;True;True;True;True;True;True;True;True;True;True;True;True;True;True;True;True;True;True;True;True;True;True;True;True;True;True;True;True	659;11689;14481;19576;24864;28627;29556;37583;37584;43580;45853;51184;51185;52723;54489;54490;54813;57052;59411;60727;78734;86335;92466;96054;97791;100131;103070;110722;111935;114167;114533;114534;114535;114536;116129;116130;118866;119345;119346;122157;122907;122908;127589;129405;131079;131946;135682;138344;141141;141596;151794;162829;165054;173144;173145;189433;189434;191550;200552;203379;205520;210095;212194;212195;213413	1785;30272;30273;37172;37173;50875;62671;62672;71907;71908;74139;94363;94364;94365;109495;109496;109497;115163;115164;127304;127305;127306;131348;131349;135702;135703;135704;135705;136453;142196;148124;151249;199653;219410;219411;234269;243913;243914;248527;254346;254347;262245;280909;280910;283792;283793;289018;289019;289020;289984;289985;289986;289987;289988;289989;289990;293879;293880;293881;293882;300105;301189;301190;301191;301192;308176;308177;309967;309968;321860;321861;326391;330833;330834;333003;333004;333005;342180;342181;348933;355912;355913;356935;380455;409071;409072;415043;436150;436151;480776;480777;486033;486034;486035;486036;486037;509495;516972;516973;522346;533873;539371;539372;539373;539374;539375;539376;542334	2521;42769;42770;52297;52298;72386;87620;87621;100483;100484;103604;132058;132059;132060;153537;153538;153539;161533;161534;161535;178246;178247;178248;184284;184285;190284;190285;190286;190287;190288;190289;191204;199404;207557;211788;281339;308818;308819;329057;342915;342916;342917;349665;358098;358099;369790;395823;395824;400012;400013;407290;407291;407292;407293;408658;408659;408660;408661;408662;408663;408664;408665;408666;414042;414043;414044;414045;414046;422197;423623;423624;423625;423626;423627;433677;433678;436025;436026;453048;453049;459486;465569;465570;465571;468449;468450;468451;480566;480567;489640;499646;499647;501011;532120;532121;572127;572128;581242;611786;611787;679948;679949;687093;687094;687095;687096;687097;687098;720664;731369;731370;738590;755058;762790;762791;762792;762793;762794;762795;766747	2521;42769;52298;72386;87621;100483;103604;132058;132060;153538;161534;178246;178247;184284;190285;190289;191204;199404;207557;211788;281339;308818;329057;342917;349665;358099;369790;395824;400013;407292;408659;408664;408666;414042;414044;422197;423623;423626;433677;436025;436026;453049;459486;465570;468449;480566;489640;499647;501011;532120;572127;581242;611786;611787;679948;679949;687098;720664;731370;738590;755058;762790;762792;766747	3627;3628;3629;3630;3631;3632;3633;3634;3635;3636;3637;3638	1548		112;131;233;259;378;651;860;870;983;1362;1588;1755	1409		-1
O94826	O94826	51	51	50	Mitochondrial import receptor subunit TOM70	TOMM70A	sp|O94826|TOM70_HUMAN Mitochondrial import receptor subunit TOM70 OS=Homo sapiens OX=9606 GN=TOMM70 PE=1 SV=1	1	51	51	50	39	41	39	41	39	41	75.5	75.5	74.8	67.454	608	608	0	323.31	9753576.97777532	11571782.2181645	9832464.65020681	11868353.1511581	10066992.1276408	11762514.4807333	10511223.8302925	9863188.16778163	10379895.4846049	10458918.6018822	9431616.37599504	11371509.6082192	9657318.44020809	11662357.4784957	9829086.70588053	12057172.0069257	9924897.91703046	10079024.9416826	10326076.4120795	10458918.6018822	8482100	9181900	9056700	11382000	9866500	11674000	10992000	11324000	11106000	12764000	7963400	10260000	8672900	10599000	9148700	11559000	10229000	10988000	10424000	12983000	44	45	44	45	45	45	45	45	45	45	34	34	34	34	34	34	34	34	34	34	67.6	66.8	3.2289e+10	1.965e+10	1.2638e+10	31	1041600000	633890000	407680000	83				1154	127;128;1626;5807;6454;6898;6948;10268;13363;14233;14234;15132;15133;16733;16996;17804;24409;36681;38132;43007;43008;47532;58137;58138;58645;58646;61670;61671;62079;64727;64728;65499;88654;102638;102639;118093;119250;122884;124149;132693;132694;135366;144075;157476;157477;164711;174451;175578;182509;184441;186503	True;True;True;True;True;True;True;True;True;True;True;True;True;True;True;True;True;True;True;True;True;True;True;True;True;True;True;True;True;True;True;True;True;True;True;True;True;True;True;True;True;True;True;True;True;True;True;True;True;True;True	142;143;6680;7439;7949;8003;11847;15455;15456;15457;15458;15459;15460;16566;16567;17627;17628;19416;19699;19700;20574;28049;28050;42311;44032;49683;49684;54990;66947;66948;67520;67521;71003;71004;71451;74624;74625;75579;75580;102514;118361;118362;137050;138449;142574;143979;143980;153708;153709;153710;156835;167308;167309;184433;184434;184435;193011;193012;204500;205741;213655;215760;218061	387;388;389;390;391;17394;19401;19402;20687;20791;20792;30687;30688;39720;39721;39722;39723;39724;39725;39726;39727;39728;39729;39730;39731;39732;39733;39734;39735;39736;39737;39738;39739;39740;39741;39742;39743;39744;39745;39746;39747;39748;39749;39750;39751;39752;39753;39754;39755;39756;39757;39758;39759;39760;39761;39762;39763;39764;39765;39766;39767;39768;39769;39770;39771;42988;42989;42990;42991;42992;45895;45896;45897;45898;45899;50525;50526;51145;51146;51147;51148;51149;53112;53113;53114;53115;70533;70534;106121;106122;110604;124035;124036;136890;136891;167330;167331;167332;167333;168763;168764;168765;168766;168767;179118;179119;179120;180548;180549;188831;188832;191320;191321;260849;299014;299015;299016;299017;299018;299019;345482;349175;349176;349177;349178;359035;362244;362245;362246;362247;362248;362249;362250;362251;384820;384821;384822;384823;384824;384825;384826;384827;384828;392935;392936;420767;420768;420769;420770;420771;420772;420773;467582;467583;467584;467585;467586;489814;489815;489816;489817;489818;519927;522944;522945;542851;542852;547579;547580;553612	614;615;616;617;618;24853;27874;27875;29511;29624;29625;43309;43310;43311;56103;56104;56105;56106;56107;56108;56109;56110;56111;56112;56113;56114;56115;56116;56117;56118;56119;56120;56121;56122;56123;56124;56125;56126;56127;56128;56129;56130;56131;56132;56133;56134;56135;56136;56137;56138;56139;56140;56141;56142;56143;56144;56145;56146;56147;56148;56149;56150;56151;56152;56153;56154;56155;56156;56157;56158;56159;56160;56161;56162;56163;56164;56165;56166;56167;56168;56169;56170;56171;56172;56173;56174;56175;56176;56177;56178;56179;56180;56181;56182;56183;56184;56185;56186;56187;56188;56189;56190;56191;56192;56193;56194;56195;56196;56197;56198;56199;56200;56201;56202;56203;56204;56205;56206;56207;56208;56209;56210;56211;56212;61051;61052;61053;61054;61055;61056;61057;61058;65328;65329;65330;65331;65332;65333;71942;71943;72733;72734;72735;72736;72737;75431;75432;75433;75434;98593;98594;148886;148887;154986;173961;173962;191832;191833;191834;234335;234336;234337;234338;236356;236357;236358;236359;236360;251548;251549;251550;253681;253682;253683;265942;265943;269662;269663;367799;420828;420829;420830;420831;420832;420833;484849;489933;489934;489935;489936;503989;508141;508142;508143;508144;508145;508146;508147;508148;508149;537697;537698;537699;537700;537701;537702;537703;537704;537705;548803;548804;589377;589378;589379;589380;589381;589382;589383;589384;660511;660512;660513;660514;660515;692546;692547;692548;692549;692550;735360;739430;739431;767427;767428;773602;773603;782030	615;618;24853;27875;29511;29625;43310;56197;61051;61056;65328;65329;71943;72735;75434;98594;148887;154986;173961;173962;191832;234336;234338;236356;236358;251548;251550;253681;265942;265943;269662;367799;420829;420832;484849;489933;503989;508148;537703;537704;548804;589383;660512;660514;692546;735360;739430;767428;773603;782030	3639;3640;3641;3642;3643;3644;3645;3646;3647;3648;3649;3650;3651;3652;3653;3654;3655;3656	1549;1550;1551;1552;1553;1554;1555;1556	2958;2959;2960;2961;30822	78;129;168;170;185;199;233;275;278;285;300;312;359;372;441;470;536;600	108;273;305;392;462;551;579;581	85;91;96;110;279	-1
O94829	O94829	12	12	12	Importin-13	IPO13	sp|O94829|IPO13_HUMAN Importin-13 OS=Homo sapiens OX=9606 GN=IPO13 PE=1 SV=3	1	12	12	12	9	7	9	7	9	7	17.5	17.5	17.5	108.19	963	963	0	49.961	284551.132988088	335840.999934138	276916.139254566	349849.16080282	268942.450274717	343456.578761393	254065.356577593	237587.707434279	247401.751754669	282312.301450488	282866.828124393	332148.784128043	275453.617495629	329540.448508571	286923.870692584	355572.77909818	270144.490084664	254372.60195967	248964.237501653	282312.301450488	256880	276680	265190	347970	273900	353050	276530	286120	274910	356860	230010	288620	238900	289130	256700	327090	268150	269200	242810	337100	8	8	8	8	10	9	8	10	10	10	7	7	7	7	7	7	7	7	7	7	14.2	9.1	716870000	294840000	422020000	40	17922000	7371100	10551000	19				1156	8736;11703;17537;29358;32122;73342;93594;109680;111747;124114;124126;188584	True;True;True;True;True;True;True;True;True;True;True;True	10031;13507;20279;33907;37035;84609;108133;126967;129791;143940;143956;220452	26077;34849;52365;85121;93005;214671;214672;274388;320301;327363;327364;362161;362162;362202;559708;559709	36996;49110;74281;119101;119102;130267;301845;301846;386715;386716;450871;450872;460813;460814;508044;508045;508094;790621;790622	36996;49110;74281;119101;130267;301846;386716;450872;460813;508044;508094;790622		1557			864		-1
O94830	O94830	15	14	14	Phospholipase DDHD2	DDHD2	sp|O94830|DDHD2_HUMAN Phospholipase DDHD2 OS=Homo sapiens OX=9606 GN=DDHD2 PE=1 SV=2	1	15	14	14	13	10	13	9	13	9	25.6	24.5	24.5	81.031	711	711	0	62.681	476626.940817963	449172.778682892	470171.580143481	486119.838394826	469994.127872747	491046.427011696	523945.883431654	504183.299180855	508621.68949295	478094.693083931	459735.351711658	477199.849218611	462191.426500614	400148.246002008	465675.352185303	496386.742550386	496675.645824652	524092.475942792	492377.883608575	478094.693083931	571830	491860	598060	641800	636870	674260	754460	791480	751130	807050	281330	311840	301100	267680	314580	344210	370200	409770	360680	431370	17	18	18	18	17	16	17	18	17	18	9	10	10	10	10	9	9	10	10	10	21.7	16	1567300000	1143600000	423650000	33	47492000	34654000	12838000	29				1157	11647;25802;28693;28729;31974;35759;45507;47419;58687;74107;77689;82253;116654;137789;156939	True;True;True;True;True;True;True;True;True;False;True;True;True;True;True	13442;29666;33099;33141;36876;41274;52588;54866;67567;85471;89502;94698;135403;159676;183784	34702;34703;74434;74435;83081;83082;83208;92634;92635;103789;131001;131002;136604;168884;168885;216885;216886;227299;239855;239856;341498;341499;400408;465874;465875;465876;465877;465878	48919;48920;104054;104055;104056;116294;116295;116490;129795;129796;145848;183709;183710;191437;236515;236516;236517;305060;305061;319790;336887;336888;479685;479686;559412;657880;657881;657882;657883;657884;657885	48920;104054;116294;116490;129796;145848;183710;191437;236516;305061;319790;336887;479686;559412;657883		1558			382		-1
O94832	O94832	29	28	28	Unconventional myosin-Id	MYO1D	sp|O94832|MYO1D_HUMAN Unconventional myosin-Id OS=Homo sapiens OX=9606 GN=MYO1D PE=1 SV=2	1	29	28	28	24	14	23	14	23	14	30.1	29.2	29.2	116.2	1006	1006	0	34.043	205233.881770918	492685.751997564	189915.607814265	475645.747360743	201126.474498559	488555.823139948	876614.79680754	852985.897332945	951836.807011431	546116.93705263	230787.948294971	474984.389515892	226600.283126365	384267.008642581	223902.102147661	494184.710080456	794043.982272751	846714.502335829	832024.103041842	546116.93705263	192700	422070	189790	494870	223050	531590	971940	1028400	1097500	729970	180410	396490	188790	329730	200780	442460	743710	830960	777600	635580	19	19	19	19	18	19	18	19	19	19	11	12	10	12	12	12	12	12	12	12	25.4	15.5	2525800000	2143500000	382250000	62	40738000	34573000	6165300	37				1158	4181;16186;25418;27600;29454;29455;50324;55328;75395;76946;99406;99884;103371;112718;118328;120710;125333;126687;131821;134537;145506;147184;149416;150024;153931;169376;174086;179654;185574	True;True;True;True;True;True;True;True;True;True;True;True;True;False;True;True;True;True;True;True;True;True;True;True;True;True;True;True;True	4827;18814;29223;31803;34018;34019;58118;63750;86933;88659;114697;115243;119224;130920;137329;140123;145339;146897;152771;155863;169109;171168;173883;174680;179899;198690;204088;210490;217028	12590;49158;73389;79811;85387;85388;144942;158882;220838;220839;220840;225178;225179;290341;290342;291676;300894;330397;346138;353369;365244;365245;368914;368915;382782;382783;390165;390166;425527;431039;438251;440236;454981;504549;504550;518702;518703;534839;551033;551034;551035	17958;70184;102617;111564;119441;119442;203225;222516;310797;310798;310799;316791;316792;409075;409076;410875;423219;464925;485706;495747;512014;512015;516833;516834;535287;535288;544862;544863;596390;604295;615456;618345;641705;713779;713780;733693;733694;733695;756365;778466;778467;778468	17958;70184;102617;111564;119441;119442;203225;222516;310799;316791;409075;410875;423219;464925;485706;495747;512015;516833;535287;544863;596390;604295;615456;618345;641705;713780;733695;756365;778468	3657;3658	1559		532;634	116		-1
O94842	O94842	18	18	12	TOX high mobility group box family member 4	TOX4	sp|O94842|TOX4_HUMAN TOX high mobility group box family member 4 OS=Homo sapiens OX=9606 GN=TOX4 PE=1 SV=1	1	18	18	12	14	15	14	15	9	10	28.3	28.3	20.9	66.194	621	621	0	250.06	764515.085179188	812682.440517121	788979.846489551	842204.917187493	809875.70865774	849017.189706939	830723.291003745	856416.349353426	851429.720600184	772285.565472222	775211.306750386	750357.322925909	734333.502601877	882483.258699635	754637.848831771	780154.095877112	801052.200716529	755888.545378263	792811.267469946	772285.565472222	774840	751500	845940	941100	924630	984290	1013500	1135000	1060700	1102500	561530	581300	568150	682120	602960	647470	706950	703340	687600	822910	9	9	9	9	9	9	9	9	9	9	12	12	12	12	12	12	12	12	12	12	23	24	2666300000	1.615e+09	1051300000	17	156840000	95001000	61843000	25				1159	27096;30028;30629;49103;62284;64392;78498;81281;84744;84745;104086;104087;118367;123046;145302;156779;168786;168787	True;True;True;True;True;True;True;True;True;True;True;True;True;True;True;True;True;True	31224;31225;34683;35355;56773;71693;74229;90461;93627;93628;97705;97706;120079;120080;120081;120082;120083;120084;137380;142762;168831;183589;198028;198029	78489;78490;86946;86947;88565;141501;141502;181185;181186;187747;187748;187749;187750;187751;229561;237124;237125;248290;248291;248292;303095;303096;303097;303098;303099;303100;303101;303102;303103;303104;303105;303106;303107;303108;303109;303110;303111;303112;303113;303114;303115;303116;303117;303118;303119;303120;303121;303122;303123;303124;303125;303126;303127;303128;303129;346273;346274;346275;346276;359489;424567;424568;465330;502956;502957;502958;502959;502960	109829;109830;121544;121545;123837;198579;198580;254667;254668;254669;254670;264446;264447;264448;264449;264450;322819;333025;333026;349362;349363;349364;426466;426467;426468;426469;426470;426471;426472;426473;426474;426475;426476;426477;426478;426479;426480;426481;426482;426483;426484;426485;426486;426487;426488;426489;426490;426491;426492;426493;426494;426495;426496;426497;426498;426499;426500;426501;426502;426503;426504;426505;426506;426507;426508;426509;426510;426511;426512;426513;426514;426515;426516;426517;426518;426519;426520;426521;426522;426523;426524;426525;426526;426527;426528;426529;426530;426531;426532;426533;426534;426535;426536;426537;426538;426539;426540;426541;426542;426543;426544;426545;426546;426547;426548;426549;426550;426551;426552;426553;426554;426555;426556;426557;426558;426559;426560;426561;426562;426563;426564;426565;426566;426567;426568;426569;426570;426571;426572;426573;426574;426575;426576;426577;426578;426579;426580;426581;426582;426583;426584;426585;426586;426587;426588;426589;485898;485899;485900;485901;504658;594844;594845;594846;657020;711720;711721;711722;711723;711724;711725;711726;711727;711728;711729;711730	109829;121544;123837;198580;254667;264450;322819;333026;349362;349363;426535;426588;485900;504658;594844;657020;711723;711730	1653;3659;3660;3661	678	2965;2966;2967;30823;30824;30825	207;208;225;285	260	175;176;178;180;181;182	-1
O94850	O94850	4	4	4	Dendrin	DDN	sp|O94850|DEND_HUMAN Dendrin OS=Homo sapiens OX=9606 GN=DDN PE=1 SV=3	1	4	4	4	2	4	2	4	2	4	9.3	9.3	9.3	75.995	711	711	0	106.25	29386.4764319434	30659.9288800479	30669.4180674764	30889.6784985479	31445.4182432991	32965.6486178731	21715.9045831021	23504.3609262835	26460.4946547242	22325.1837246578	25018.0570398552	25338.6422202279	18998.1056270187	34201.3685431374	23345.2013052828	23718.967902737	17222.5720392178	16883.3396163261	18084.5244210101	22325.1837246578	20048	19081	22122	23270	24046	25521	18125	21249	22108	21425	26907	29183	22144	38930	27370	29454	22851	23770	23269	35174	1	1	1	1	1	1	1	1	1	1	2	2	2	2	2	2	2	2	2	2	5.8	9.3	52494000	22995000	29499000	39	1346000	589610	756390	3				1160	3703;20248;59250;158707	True;True;True;True	4278;23261;68203;185905	11341;58752;58753;58754;170926;170927;471681	16357;82433;82434;82435;82436;82437;239584;239585;666846	16357;82434;239585;666846			2968;2969			77;567	-1
O94851	O94851	9	7	7	Protein-methionine sulfoxide oxidase MICAL2	MICAL2	sp|O94851|MICA2_HUMAN [F-actin]-monooxygenase MICAL2 OS=Homo sapiens OX=9606 GN=MICAL2 PE=1 SV=1	1	9	7	7	7	4	5	3	5	3	10.9	8.5	8.5	126.69	1124	1124	0	16.363	6614.68899046534	10535.5378524606	5927.66659595241	10522.5176700217	7987.66391836936	10831.7858323748	12503.4305537555	12635.5590805524	14887.6282704664	10989.1275829173	9881.81018435282	8981.36439466805	8291.21168625293	13876.2975419882	4984.90363447196	9758.77775435232	9505.97884411633	8119.96333444319	15182.7893528473	10989.1275829173	27810	40424	26621	48906	37755	52231	62908	69166	76726	65166	1724.2	1679	1552.1	2547.4	1002.8	1969	2019.9	1844.2	3143.3	2807.1	4	4	4	4	4	4	4	4	4	4	1	1	1	1	1	1	1	1	1	1	7.3	5.7	182130000	62981000	119150000	60	3035500	1049700	1985800	6				1161	3608;83347;89038;116835;130417;145741;148496;158130;170852	True;True;True;False;True;False;True;True;True	4167;95978;103001;135616;151149;169382;172741;185196;200400	11050;243598;243599;262101;342055;342056;378798;426198;435154;469658;509184	15923;342426;342427;369623;480412;480413;480414;480415;529882;597404;610455;663618;720287	15923;342426;369623;480412;529882;597404;610455;663618;720287			2970			515	-1
O94854	O94854	12	12	12	Uncharacterized protein KIAA0754	KIAA0754	sp|O94854|K0754_HUMAN Uncharacterized protein KIAA0754 OS=Homo sapiens OX=9606 GN=KIAA0754 PE=2 SV=4	1	12	12	12	11	6	11	6	11	6	14	14	14	135.15	1291	1291	0	112.89	116769.24234322	87328.5087521322	111920.693319818	77931.00766103	117929.720175725	79860.3626258189	108180.109758185	114650.795262016	114036.138783468	103192.794232085	120824.792160199	98134.5406981592	114049.212715955	92102.6440090851	115206.653239973	91597.6450636592	107467.911072027	111823.111800242	118419.56239614	103192.794232085	128540	87670	130870	95418	145870	101370	143910	163600	154240	160050	80560	69914	81229	66488	84629	69971	87767	94929	94301	101440	3	3	3	3	3	3	3	3	3	3	2	2	2	2	2	2	2	2	2	2	12.5	5.8	172910000	79427000	93478000	34	5085500	2336100	2749400	6				1162	26564;28327;28328;33513;40186;46223;74149;99816;133824;146962;153006;170366	True;True;True;True;True;True;True;True;True;True;True;True	30599;32656;32657;38636;46368;53462;85514;85515;115170;155019;170909;170910;178689;199839	76743;82014;82015;82016;96884;96885;116412;133109;216967;216968;216969;291517;388044;388045;430377;430378;430379;451478;507738	107303;114775;114776;114777;135310;135311;163229;186727;305152;305153;305154;410678;541937;541938;603322;603323;603324;636055;718203	107303;114776;114777;135311;163229;186727;305154;410678;541938;603324;636055;718203	3662		2971;2972;2973;2974;2975;2976;30826	676		20;25;28;40;64;458;666	-1
O94855	O94855	30	29	29	Protein transport protein Sec24D	SEC24D	sp|O94855|SC24D_HUMAN Protein transport protein Sec24D OS=Homo sapiens OX=9606 GN=SEC24D PE=1 SV=2	1	30	29	29	21	26	20	25	20	25	33.4	32.1	32.1	113.01	1032	1032	0	66.855	2416762.54704155	1680477.94364486	2494128.90102591	1811810.09152097	2546832.44181449	1870362.40013349	2392830.31877933	2215189.93106775	2309999.32930046	2201506.50146616	2530913.96081573	1700490.07670864	2472189.10139952	1527500.60809873	2451129.14569636	1845214.47231314	2333611.74243747	2223594.32540198	2385947.51158749	2201506.50146616	1801900	1143400	1967200	1487200	2136800	1599700	2150600	2154500	2120000	2306600	2492300	1788800	2595400	1636500	2662100	2067500	2809100	2793000	2810700	3190900	19	19	19	19	19	19	19	19	19	19	23	23	23	23	23	23	23	23	23	23	23.8	29	2975300000	1303300000	1.672e+09	40	74383000	32583000	41800000	45				1163	353;15505;15506;16018;16540;19300;35415;39379;59811;62618;64285;75993;77308;85047;86014;93379;95616;104674;109269;112307;112496;114038;120326;120763;125794;142326;173035;175445;175914;186776	True;True;True;True;False;True;True;True;True;True;True;True;True;True;True;True;True;True;True;True;True;True;True;True;True;True;True;True;True;True	408;18032;18033;18628;19196;22198;40851;45433;68879;72089;74112;74113;87594;89069;98066;99331;107890;110427;120758;126411;130452;130661;132424;139680;140188;145867;165153;202899;205599;206117;218418	1089;1090;46926;46927;46928;48729;48730;50069;50070;56482;56483;102641;102642;102643;114095;114096;173265;182243;182244;187513;187514;222472;222473;226220;226221;249161;249162;252181;273756;273757;280254;304675;319099;319100;329155;329649;334112;352326;353701;353702;366463;415277;415278;415279;515653;515654;522596;522597;522598;523802;523803;554498;554499	1537;1538;66684;66685;66686;66687;69656;69657;71370;71371;79688;79689;144196;144197;144198;159934;159935;243002;256251;256252;264187;264188;313054;313055;318216;318217;350594;350595;350596;350597;354792;385723;385724;394999;428642;449273;449274;463324;463944;469917;494252;496476;496477;496478;513623;581571;581572;581573;729445;729446;738965;738966;738967;740591;740592;783272;783273	1538;66684;66685;69656;71370;79688;144196;159935;243002;256252;264188;313055;318217;350597;354792;385724;394999;428642;449273;463324;463944;469917;494252;496477;513623;581571;729445;738967;740592;783272	3663;3664;3665;3666;3667;3668	1560		459;466;576;608;803;991	300		-1
O94864	O94864	6	6	6	STAGA complex 65 subunit gamma	SUPT7L	sp|O94864|ST65G_HUMAN STAGA complex 65 subunit gamma OS=Homo sapiens OX=9606 GN=SUPT7L PE=1 SV=1	1	6	6	6	6	3	6	3	6	3	21.5	21.5	21.5	46.192	414	414	0	80.555	198383.1809386	170170.992142172	191664.364306742	160869.375524306	212220.69406836	167317.722616984	167638.021975252	163021.174662564	173662.349196185	166980.714192024	186754.00634387	155509.149569848	174443.303624755	145806.141210673	183710.54631738	154585.035884087	133283.281407121	149952.742151816	153659.858290231	166980.714192024	611350	478360	627340	549410	731930	589000	627080	659520	657800	722770	44479	39576	44418	37614	47963	41898	39230	45976	43668	58404	5	5	5	5	5	5	5	5	5	5	3	3	3	3	3	3	3	3	3	3	21.5	14	663320000	637330000	25990000	13	51025000	49025000	1999300	8				1164	58312;71603;115629;128483;159727;188550	True;True;True;True;True;True	67145;82595;134208;148895;187141;220416	167778;209300;338601;338602;373737;474909;474910;474911;474912;474913;474914;474915;474916;474917;474918;474919;474920;474921;559623;559624;559625	234942;294255;475780;475781;523197;671513;671514;671515;671516;671517;671518;671519;671520;671521;671522;671523;671524;671525;671526;671527;671528;671529;671530;671531;671532;671533;790494;790495;790496	234942;294255;475781;523197;671523;790495			2977			108	-1
O94868	O94868	14	14	14	F-BAR and double SH3 domains protein 2	FCHSD2	sp|O94868|FCSD2_HUMAN F-BAR and double SH3 domains protein 2 OS=Homo sapiens OX=9606 GN=FCHSD2 PE=1 SV=3	1	14	14	14	12	9	12	9	12	9	23.1	23.1	23.1	84.275	740	740	0	39.777	236678.182515557	270587.415394951	242212.803702909	241138.18631923	244616.499397618	267445.864465735	243882.610030841	228474.604565699	240484.338932757	246871.538126964	213982.056751242	259719.702231932	244094.445240753	251319.604540896	230060.508835675	263534.267453862	245199.883837748	235299.544858806	256455.995694605	246871.538126964	299150	311840	323980	338980	348400	384290	371110	381150	373970	437690	124360	161200	150020	157750	148000	173950	173660	176140	178110	210810	10	10	9	10	10	10	10	10	10	10	7	7	7	7	7	7	7	7	7	7	20.8	15.1	781890000	414870000	367020000	42	18616000	9877900	8738500	20				1165	1378;8164;38742;71160;72143;90066;112849;114883;127767;141701;144863;173323;175765;184612	True;True;True;True;True;True;True;True;True;True;True;True;True;True	1575;9382;44706;82082;83270;104154;131080;133375;148103;164342;168305;203227;205950;215948	4142;4143;24523;112016;112017;207929;211226;211227;265026;330835;330836;336493;371897;371898;413079;423270;516544;523427;523428;548049;548050	5857;5858;34849;156801;156802;292365;297006;297007;373616;465572;465573;473026;520800;520801;578134;592950;730679;740090;740091;740092;774292;774293	5858;34849;156802;292365;297006;373616;465573;473026;520801;578134;592950;730679;740090;774293	3669			710			-1
O94874	O94874	54	54	53	E3 UFM1-protein ligase 1	UFL1	sp|O94874|UFL1_HUMAN E3 UFM1-protein ligase 1 OS=Homo sapiens OX=9606 GN=UFL1 PE=1 SV=2	1	54	54	53	43	45	43	45	42	45	60.1	60.1	60.1	89.594	794	794	0	323.31	5685872.6257161	7460161.65842952	5510611.29040977	7481624.75367976	5526383.51738784	7391614.12479433	7895995.09849868	7380581.01779033	7889674.71151151	6707559.76181252	5582436.37317584	7125256.44988254	5501455.67588298	6992820.73172502	5603418.06984007	7038526.42078415	7314409.5471573	7595753.19816755	7536514.28072752	6707559.76181252	5370400	6429200	5523700	7803800	5922400	7992400	8907600	9121600	9167000	8923800	4338700	5917400	4557000	5866600	4823200	6245700	6897800	7533300	7005600	7692900	42	40	40	41	41	41	40	41	41	41	42	43	42	43	42	43	42	42	42	42	52.5	50.9	2.245e+10	1.1608e+10	1.0843e+10	47	477670000	246980000	230690000	87				1166	2427;11678;15234;19482;20867;20868;25800;41102;42221;43953;43954;49058;50643;51741;61755;62749;64756;67014;72466;75329;76614;77874;78787;82735;84809;87720;87875;89203;93231;94402;94403;95341;95596;101398;112369;112370;116726;123699;124001;124486;126986;127166;127794;128691;129086;156410;161316;165843;167628;168962;169101;185814;187218;187219	True;True;True;True;True;True;True;True;True;True;True;True;True;True;True;True;True;True;True;True;True;True;True;True;True;True;True;True;True;True;True;True;True;True;True;True;True;True;True;True;True;True;True;True;True;True;True;True;True;True;True;True;True;True	2774;13480;17739;22393;23962;23963;29664;47391;48744;50785;50786;56727;58474;59688;71097;72264;74658;74659;77427;83626;86856;88285;89708;90806;95277;97778;101363;101546;103188;107731;109057;109058;110126;110406;116951;130521;130522;135494;143459;143813;144353;147233;147445;148131;149143;149627;183151;183152;188999;194428;196636;198218;198375;217304;218916;218917	7195;34791;34792;46229;46230;56859;56860;56861;56862;60490;60491;60492;60493;60494;60495;60496;60497;60498;60499;60500;60501;60502;60503;60504;60505;60506;60507;74427;74428;74429;74430;74431;118801;122013;122014;126454;126455;126456;141407;141408;145768;145769;148834;148835;179362;179363;179364;182632;188904;188905;188906;188907;188908;188909;188910;188911;188912;188913;188914;188915;188916;188917;188918;188919;188920;188921;188922;196192;196193;212070;220609;224127;227752;227753;227754;230410;230411;241620;241621;241622;241623;241624;241625;241626;241627;241628;241629;248493;257806;257807;258335;258336;258337;262535;262536;273388;276906;276907;276908;276909;276910;279516;279517;279518;280189;295828;295829;329292;329293;329294;329295;329296;329297;341713;341714;341715;361051;361052;361843;363012;369769;370260;370261;371947;374311;375373;375374;375375;375376;464288;464289;464290;464291;464292;464293;464294;464295;464296;464297;479504;479505;479506;479507;493478;493479;499132;499133;503433;503434;503793;551688;555771;555772;555773	10245;49038;49039;65795;65796;80125;80126;80127;80128;84763;84764;84765;84766;84767;84768;84769;84770;84771;84772;84773;84774;84775;84776;84777;84778;84779;84780;84781;84782;84783;104045;104046;104047;104048;104049;104050;166610;171328;171329;177193;177194;177195;198475;198476;204370;204371;208601;208602;251882;251883;251884;256699;266030;266031;266032;266033;266034;266035;266036;266037;266038;266039;266040;266041;266042;266043;266044;266045;266046;266047;266048;266049;266050;266051;266052;266053;266054;266055;266056;266057;276794;276795;298056;310412;315229;320385;320386;320387;320388;320389;320390;324001;324002;339400;339401;339402;339403;339404;339405;339406;339407;339408;339409;339410;339411;339412;339413;339414;349623;363278;363279;363280;363281;364014;364015;364016;370198;370199;385269;390367;390368;390369;390370;390371;390372;390373;390374;393990;393991;393992;394898;416663;416664;463484;463485;463486;463487;463488;463489;479959;479960;479961;506574;506575;507612;509111;517945;518584;518585;520850;523941;525311;525312;525313;525314;655639;655640;655641;655642;655643;655644;655645;655646;655647;655648;678119;678120;678121;678122;678123;698152;698153;706207;706208;712327;712328;712807;779326;785087;785088;785089;785090	10245;49039;65796;80126;84769;84782;104050;166610;171329;177194;177195;198476;204370;208601;251883;256699;266037;276794;298056;310412;315229;320389;324002;339410;349623;363278;364014;370199;385269;390369;390370;393990;394898;416664;463484;463487;479961;506575;507612;509111;517945;518585;520850;523941;525314;655647;678123;698153;706207;712327;712807;779326;785087;785088	3670;3671;3672;3673;3674;3675;3676;3677;3678;3679;3680;3681	1561;1562;1563;1564	2978;2979;2980	38;43;102;241;285;289;383;556;559;614;730;737	380;477;522;558	458;462;790	-1
O94876	O94876	11	11	10	Transmembrane and coiled-coil domains protein 1	TMCC1	sp|O94876|TMCC1_HUMAN Transmembrane and coiled-coil domains protein 1 OS=Homo sapiens OX=9606 GN=TMCC1 PE=1 SV=3	1	11	11	10	10	9	10	9	9	8	17.2	17.2	15.8	72.082	653	653	0	29.701	173583.034922366	243595.198453466	162987.685309775	249114.994264277	157719.8167781	232353.646491136	226788.075340986	229514.410334682	234802.988881021	205994.499123199	173293.914097167	227050.782913713	177434.822579505	203087.479397197	184385.027848135	245156.42413851	213145.743556564	207608.02673313	219723.250938968	205994.499123199	169370	216910	169030	268050	174930	260110	264460	293080	281630	283230	130380	182450	142010	166170	153130	208350	195070	201370	197690	228070	5	5	5	5	5	5	5	5	5	5	6	6	6	6	6	6	6	6	6	6	16.1	13.2	186430000	113840000	72598000	31	6014000	3672100	2341900	12				1168	909;8697;21146;24096;28680;51250;65607;70171;108456;115073;141880	True;True;True;True;True;True;True;True;True;True;True	1055;9989;24290;27684;33084;59147;75724;80969;125253;133593;164572	2808;2809;25992;25993;61245;61246;69683;69684;83050;83051;147465;147466;147467;147468;191733;205256;315850;337016;337017;413704;413705	3958;3959;36897;36898;36899;85710;85711;97441;97442;116261;116262;206666;206667;206668;206669;206670;206671;206672;206673;206674;206675;206676;206677;270337;288879;444354;473705;473706;579166;579167	3958;36897;85710;97442;116262;206673;270337;288879;444354;473706;579167			2982;2983			382;414	-1
O94880	O94880	36	36	36	PHD finger protein 14	PHF14	sp|O94880|PHF14_HUMAN PHD finger protein 14 OS=Homo sapiens OX=9606 GN=PHF14 PE=1 SV=2	1	36	36	36	26	33	26	33	26	33	43.2	43.2	43.2	100.05	888	888	0	323.31	1323713.72842251	1502939.21181679	1252001.6953719	1527357.4949902	1255803.07103431	1472595.00090443	1675107.16666039	1598549.53689183	1791822.48297426	1495424.08713316	1245117.45268076	1495759.5186226	1307203.19281358	1590445.927912	1325150.13820856	1507926.07458824	1647760.37408399	1725696.43151377	1768297.36375383	1495424.08713316	932680	966360	937440	1187600	1002600	1191200	1413500	1471200	1550800	1483200	1297400	1665600	1446900	1779100	1527800	1799900	2086500	2289500	2201200	2300000	16	16	16	16	16	16	16	16	16	16	20	20	20	20	20	20	20	20	20	20	34	42.3	4869800000	2427800000	2.442e+09	35	139140000	69366000	69772000	36				1169	3935;16403;17677;17678;24529;24530;28492;37090;39661;43765;55213;66235;80881;83115;90461;102689;102690;117945;117949;117950;120048;128527;129373;139344;143816;145171;145172;150060;152412;155842;159529;161492;167041;167042;172899;176157	True;True;True;True;True;True;True;True;True;True;True;True;True;True;True;True;True;True;True;True;True;True;True;True;True;True;True;True;True;True;True;True;True;True;True;True	4536;4537;4538;19044;20436;20437;28191;28192;32849;42795;45771;50574;63627;76514;93184;95721;104572;118417;118418;136872;136873;136874;136875;136879;136880;136881;139358;148957;148958;149958;161523;167021;168674;168675;168676;174728;174729;174730;177912;182413;186898;189226;189227;195944;195945;202742;206406;206407;206408	11896;11897;11898;11899;11900;11901;49643;49644;49645;52856;52857;52858;52859;52860;70898;70899;82435;82436;82437;82438;107538;114940;114941;126046;158577;193951;193952;236094;236095;236096;236097;242682;266123;266124;299133;299134;345059;345060;345061;345062;345063;345064;345065;345066;345067;345068;345069;345070;345071;345072;345073;345074;345075;345076;345077;345078;345079;345080;345081;345082;345083;345092;345093;345094;345095;345096;345097;345098;345099;345100;345101;345102;351500;351501;373896;373897;373898;376079;405735;405736;420133;420134;424109;424110;424111;440368;440369;440370;440371;440372;440373;440374;440375;440376;440377;440378;440379;440380;440381;440382;440383;440384;440385;449332;462123;462124;462125;474273;474274;480165;480166;480167;480168;497434;497435;497436;497437;515255;515256;524544;524545;524546;524547;524548;524549;524550;524551	17031;17032;17033;17034;17035;17036;17037;17038;17039;70773;70774;70775;75146;75147;75148;75149;75150;99080;99081;115317;115318;115319;115320;150902;161179;161180;176730;222103;273799;273800;331670;331671;331672;331673;331674;331675;331676;331677;340817;375174;375175;420981;420982;484266;484267;484268;484269;484270;484271;484272;484273;484274;484275;484276;484277;484278;484279;484280;484281;484282;484283;484284;484285;484286;484287;484288;484289;484290;484291;484292;484293;484294;484295;484296;484297;484298;484299;484300;484301;484302;484303;484304;484305;484306;484307;484308;484309;484310;484311;484312;484313;484314;484315;484316;484317;484318;484319;484320;484321;484322;484323;484324;484325;484326;484327;484328;484329;484330;484331;484332;484333;484334;484335;484336;484345;484346;484347;484348;484349;484350;484351;484352;484353;484354;484355;484356;484357;484358;484359;484360;484361;484362;484363;484364;484365;493064;493065;523411;523412;523413;523414;523415;523416;526230;567522;567523;588574;588575;594140;594141;594142;618521;618522;618523;618524;618525;618526;618527;618528;618529;618530;618531;618532;618533;618534;618535;618536;618537;618538;618539;618540;618541;618542;618543;618544;618545;618546;618547;618548;618549;618550;618551;618552;618553;618554;618555;618556;618557;618558;618559;618560;618561;618562;618563;618564;618565;618566;618567;618568;618569;618570;618571;618572;618573;618574;618575;618576;632961;652361;652362;652363;670618;670619;679041;679042;679043;679044;703837;703838;703839;703840;703841;728905;728906;728907;728908;741694;741695;741696;741697;741698;741699;741700;741701;741702;741703;741704;741705;741706	17036;70775;75149;75150;99080;99081;115319;150902;161180;176730;222103;273799;331674;340817;375175;420981;420982;484303;484352;484359;493064;523415;526230;567523;588575;594141;594142;618556;632961;652361;670618;679041;703837;703840;728905;741704	3682;3683;3684;3685;3686;3687;3688;3689;3690	1565;1566;1567	2984;2985;2986;2987;2988;2989;2990;2991;2992;2993;2994;2995;2996;2997;2998;2999;30829;30830	94;396;435;527;653;693;732;809;842	431;462;586	37;39;59;84;91;277;280;287;290;292;294;296;298;302;530;601;603;835	-1
O94885;Q9NSI8	O94885	33;1	33;1	33;1	SAM and SH3 domain-containing protein 1	SASH1	sp|O94885|SASH1_HUMAN SAM and SH3 domain-containing protein 1 OS=Homo sapiens OX=9606 GN=SASH1 PE=1 SV=3	2	33	33	33	26	23	26	23	26	23	34.6	34.6	34.6	136.65	1247	1247;373	0	323.31	415527.487638271	430187.483914119	394120.032833507	404952.864507179	416430.74646319	407608.208627146	426012.423547971	451199.30004432	450937.656718196	400841.247203945	379114.32442184	389977.967964108	378163.648386023	341398.695540774	388046.195031869	390799.492874673	438824.209925971	428895.239458366	436431.197875188	400841.247203945	323230	305260	325850	349150	364530	363500	399280	457720	430970	439480	357760	393060	380110	350830	404320	419350	503720	516840	492980	557430	13	13	13	13	13	13	13	13	13	13	10	10	10	10	10	10	10	10	10	10	28.8	26.5	810160000	453820000	356340000	64	12659000	7090900	5567900	24				1170	29799;37486;44564;46374;47941;48920;51901;57819;60121;62409;66831;85181;86894;95040;97235;98898;109018;119949;135369;140691;141689;142304;142327;146608;149079;149467;150383;154073;158827;173791;179235;183484;183485	True;True;True;True;True;True;True;True;True;True;True;True;True;True;True;True;True;True;True;True;True;True;True;True;True;True;True;True;True;True;True;True;True	34427;43283;51491;53651;55464;56563;59861;66588;69255;71850;77221;98247;100397;100398;109792;112216;114031;126064;139250;156838;163150;163151;164321;165130;165154;170482;173432;173949;175116;175117;180071;186038;203763;209998;214706;214707	86352;108777;128052;128053;128054;128055;128056;133670;138248;138249;140993;140994;149216;166419;174222;181564;181565;181566;181567;195693;249593;255143;255144;255145;255146;255147;255148;278645;278646;284524;284525;288709;288710;318366;318367;351266;351267;392943;392944;410009;410010;410011;410012;410013;410014;413013;415231;415280;429332;429333;429334;429335;429336;429337;429338;436944;438451;441282;441283;441284;441285;441286;441287;455458;471980;471981;471982;471983;517904;517905;533614;545159;545160;545161	120741;152608;179254;179255;179256;179257;179258;179259;179260;179261;179262;187503;193972;193973;193974;193975;197857;197858;209098;233040;244272;255250;255251;255252;255253;255254;255255;276176;351162;359378;359379;359380;359381;359382;359383;359384;392664;392665;401109;401110;406906;406907;448325;448326;492784;492785;548812;548813;548814;573544;573545;573546;573547;573548;573549;573550;573551;578039;581515;581574;601937;601938;601939;601940;601941;601942;601943;601944;601945;601946;601947;601948;601949;601950;613124;615830;619780;619781;619782;619783;619784;619785;642414;667239;667240;667241;667242;667243;667244;732648;732649;754710;770335;770336;770337	120741;152608;179254;187503;193972;197857;209098;233040;244272;255255;276176;351162;359381;392665;401110;406907;448326;492784;548813;573551;578039;581515;581574;601939;613124;615830;619785;642414;667243;732649;754710;770335;770336			3000;3001;3002;3003;3004;3005;3006;3007;3008;3009;3010;3011;3012;3013;3014;3015;30831;30832			90;101;137;248;286;297;371;374;407;442;541;614;721;813;837;839;923;1028	-1;-1
O94887	O94887	16	16	16	FERM, RhoGEF and pleckstrin domain-containing protein 2	FARP2	sp|O94887|FARP2_HUMAN FERM, ARHGEF and pleckstrin domain-containing protein 2 OS=Homo sapiens OX=9606 GN=FARP2 PE=1 SV=3	1	16	16	16	15	14	15	14	15	14	19.9	19.9	19.9	119.89	1054	1054	0	226.24	634672.483551796	845964.242106083	664903.397981835	850312.612258758	660027.597769959	858947.752566413	913620.273519855	881388.06070983	951504.307667087	797069.31593821	653869.46715961	774821.324261485	668887.598222763	781469.866635813	654555.52299322	878731.440912209	849208.438766986	872561.013741508	900469.247455185	797069.31593821	659050	801340	729710	974980	777290	1020500	1134400	1196200	1214000	1165700	462410	585500	503040	596090	513480	705500	729070	789850	761030	831040	10	10	10	10	10	10	10	10	10	10	9	9	9	9	9	9	9	9	9	9	19.3	16.1	1417100000	681040000	736030000	54	26242000	12612000	13630000	20				1171	17021;29052;68471;72344;73636;85090;93953;97110;130971;151254;164620;167939;170580;176818;176819;186026	True;True;True;True;True;True;True;True;True;True;True;True;True;True;True;True	19729;33543;33544;33545;79060;83488;84933;98126;108541;112071;112072;151790;176307;176308;192893;197016;197017;200076;207218;207219;217534	51218;51219;84158;84159;84160;84161;84162;84163;200542;200543;211732;211733;215407;215408;249320;275455;275456;284165;284166;284167;380441;380442;444533;444534;444535;444536;489507;500152;500153;500154;508302;526560;526561;526562;526563;526564;552233;552234	72859;72860;117847;117848;117849;117850;117851;117852;117853;282479;282480;297624;297625;297626;302799;302800;350804;388235;388236;400536;400537;400538;532103;532104;532105;624904;624905;624906;624907;624908;692103;707689;707690;707691;707692;718933;744458;744459;744460;744461;744462;744463;780078;780079	72860;117851;282480;297625;302799;350804;388236;400537;532105;624905;692103;707690;718933;744459;744461;780079	3691;3692		3016;3017;3018;3019;3020;3021;3022;3023;30833	199;656		389;396;425;426;427;428;435;876;886	-1
O94888	O94888	23	23	23	UBX domain-containing protein 7	UBXN7	sp|O94888|UBXN7_HUMAN UBX domain-containing protein 7 OS=Homo sapiens OX=9606 GN=UBXN7 PE=1 SV=2	1	23	23	23	18	19	18	19	18	19	56	56	56	54.862	489	489	0	297.14	2547772.3807921	3381994.84224701	2407958.17859436	3591357.71418474	2569753.94011547	3458656.66003383	2913753.91387785	2912043.89414458	3055940.96141501	2823949.32608696	2277877.77244061	3281124.7838323	2416815.49414811	2829194.2527409	2440554.83835486	3358961.2640222	2868191.43623143	2910590.53212419	2758911.12586421	2823949.32608696	2313100	2802600	2324200	3589400	2628700	3588000	3178500	3483700	3409500	3605900	1842100	2833300	2075000	2493800	2181800	3070700	2816800	3030100	2672300	3361900	14	14	14	14	14	14	14	14	14	14	13	13	13	13	13	13	13	13	13	13	42.3	49.7	9819700000	6308200000	3511500000	23	426940000	274270000	152680000	30				1172	884;2646;10999;13247;22389;22390;30574;32867;37706;44221;44222;50499;61943;65155;94020;96891;103300;105074;113926;125064;134331;144322;159237	True;True;True;True;True;True;True;True;True;True;True;True;True;True;True;True;True;True;True;True;True;True;True	1027;3030;12680;15310;25691;25692;35297;37888;37889;43536;51079;51080;58311;71307;75139;108613;111830;119141;121245;132296;145038;155610;167636;167637;167638;186539	2708;2709;7962;7963;32697;32698;39371;39372;39373;64674;64675;88418;88419;95057;95058;95059;109409;127089;127090;145416;145417;180214;180215;190233;190234;275671;283568;300715;305856;333810;333811;333812;333813;364522;364523;389411;389412;421635;421636;421637;421638;421639;421640;421641;421642;421643;421644;421645;421646;421647;473327;473328;473329	3830;3831;11473;11474;45963;45964;55641;55642;55643;90394;90395;123635;123636;132920;132921;132922;153446;177978;177979;203889;203890;253255;253256;268075;268076;388535;399748;423002;430344;469538;469539;469540;469541;511079;511080;543721;543722;590586;590587;590588;590589;590590;590591;590592;590593;590594;590595;590596;590597;590598;590599;590600;590601;590602;590603;590604;590605;590606;590607;590608;590609;590610;590611;590612;669270;669271;669272	3830;11473;45963;55642;90394;90395;123636;132922;153446;177978;177979;203890;253256;268076;388535;399748;423002;430344;469539;511080;543722;590592;669270	3693;3694;3695;3696;3697	1568	3024;3025	84;133;158;434;440	163	280;288	-1
O94889	O94889	8	8	7	Kelch-like protein 18	KLHL18	sp|O94889|KLH18_HUMAN Kelch-like protein 18 OS=Homo sapiens OX=9606 GN=KLHL18 PE=1 SV=3	1	8	8	7	5	5	5	5	5	4	12.9	12.9	11.7	63.638	574	574	0	7.6024	467579.680336755	289802.826917753	438496.073258852	274260.578020429	451679.280158224	277915.031147241	188009.226146025	187085.774672284	199672.422730399	296804.832875468	348287.765400529	311609.946129737	328726.788216108	286870.443028198	365118.380187012	310687.897722546	274525.83831213	287437.134564672	260657.797123477	296804.832875468	204520	115640	203950	132870	220570	138300	102960	110240	107300	180920	584390	558630	589550	522050	670280	592120	566590	620620	524210	732430	4	4	4	4	4	4	4	4	4	4	5	5	5	5	5	5	5	5	5	5	8.2	8.9	482270000	144930000	337340000	19	25383000	7628100	17755000	9				1173	19784;26068;64021;90419;104089;126156;138011;178217	True;True;True;True;True;True;True;True	22732;29972;73804;104528;120086;146284;159931;208820	57506;75178;186752;265989;303131;303132;367432;401075;530809;530810;530811	80886;105125;263103;374972;426591;426592;514884;560456;750492;750493;750494	80886;105125;263103;374972;426592;514884;560456;750493	3698;3699			36;43			-1
O94898	O94898	9	9	9	Leucine-rich repeats and immunoglobulin-like domains protein 2	LRIG2	sp|O94898|LRIG2_HUMAN Leucine-rich repeats and immunoglobulin-like domains protein 2 OS=Homo sapiens OX=9606 GN=LRIG2 PE=1 SV=3	1	9	9	9	8	5	8	5	8	5	10.9	10.9	10.9	118.96	1065	1065	0	15.252	120841.879028467	130802.951549069	124005.392518985	133479.809139158	114669.821744095	137824.400855272	147156.086686276	147232.5479366	150551.774111454	130302.240163761	122703.17748201	141328.799633846	110623.435531367	128237.129736916	115301.693441275	132338.462012415	142585.653540222	141578.08441054	141466.851144334	130302.240163761	143730	141940	155980	175230	154970	187560	209560	228530	220120	218410	75724	93195	73128	85901	78663	93177	106850	111650	104540	118580	7	7	7	7	7	7	7	7	7	7	4	4	4	4	4	4	4	4	4	4	9.5	5.5	297710000	176180000	121520000	49	6075600	3595600	2480100	13				1175	20989;28393;43297;52694;58402;85668;91808;96032;100418	True;True;True;True;True;True;True;True;True	24107;32729;50039;60737;67256;98868;106106;110885;115848	60854;82179;124827;151269;151270;168083;251077;251078;269674;281318;281319;293090;293091	85231;114979;175015;211809;211810;235350;353273;353274;380110;396427;396428;412780;412781	85231;114979;175015;211810;235350;353273;380110;396428;412781							-1
O94901	O94901	25	24	24	SUN domain-containing protein 1	SUN1	sp|O94901|SUN1_HUMAN SUN domain-containing protein 1 OS=Homo sapiens OX=9606 GN=SUN1 PE=1 SV=3	1	25	24	24	21	20	20	20	20	20	43	42	42	90.063	812	812	0	121.29	1256208.34385703	1898684.12363391	1180116.89824979	1889841.53857637	1181341.76625048	1872990.96971076	1773217.66953109	1623921.98877693	1887482.86814733	1560184.35776072	1187300.62807139	1855472.79405579	1186003.18035045	1698047.87282995	1170215.38706772	1802329.41951804	1682164.63703725	1803248.69059818	1779213.08111608	1560184.35776072	1051000	1449500	1049600	1746700	1122800	1789400	1772500	1788100	1940000	1836300	1041700	1739000	1108000	1616000	1141000	1799000	1788200	2022500	1865800	2020900	24	24	24	24	24	24	24	24	24	24	20	20	20	20	20	20	20	20	20	20	36	36.1	4914800000	2242500000	2672300000	40	122870000	56063000	66808000	46				1177	7561;18967;30243;39688;41707;41708;44672;46575;64210;65680;75164;75297;90173;91392;97502;110893;128324;137832;141387;158612;160919;162328;163731;170674;171125	True;False;True;True;True;True;True;True;True;True;True;True;True;True;True;True;True;True;True;True;True;True;True;True;True	8704;21825;34917;45802;48095;48096;51629;53889;53890;74020;75818;86675;86822;104272;105611;112505;128610;148720;159728;163963;185798;188547;190186;191797;200183;200710	22657;55741;87482;87483;115034;115035;115036;120466;120467;120468;128388;128389;128390;134363;134364;187259;191964;220145;220146;220147;220148;220539;265401;265402;268554;268555;285103;285104;324367;324368;324369;373377;373378;400551;400552;400553;412149;471419;471420;478288;478289;478290;482648;486636;486637;508556;508557;509872;509873	32128;78759;122293;122294;161318;161319;161320;169182;169183;169184;179730;179731;179732;188541;188542;263832;270686;309759;309760;309761;309762;309763;310294;374120;374121;378519;378520;401793;401794;456546;456547;456548;522785;522786;559614;559615;559616;576904;666462;666463;666464;676122;676123;676124;676125;682497;687874;687875;719256;719257;721155;721156	32128;78759;122294;161319;169182;169184;179730;188541;263832;270686;309762;310294;374121;378519;401794;456548;522786;559616;576904;666463;676122;682497;687875;719256;721156	3701;3702;3703	1569;1570		419;475;631	353;452		-1
O94903	O94903	18	18	18	Proline synthase co-transcribed bacterial homolog protein	PROSC	sp|O94903|PLPHP_HUMAN Pyridoxal phosphate homeostasis protein OS=Homo sapiens OX=9606 GN=PLPBP PE=1 SV=1	1	18	18	18	15	16	15	16	15	16	65.8	65.8	65.8	30.344	275	275	0	102.44	2876266.75033827	3445780.39397897	3056846.35736954	3575048.94927447	3038839.81294057	3801020.81086217	2598747.00199253	2620886.21968286	2498501.11049957	3071364.63552845	3140037.84923808	3511439.38284508	3448167.24617865	3487381.81013162	3277482.09723358	3679488.68505647	2967731.96842615	2466133.48389261	2887014.7857817	3071364.63552845	2096800	2291700	2353500	2873300	2492500	3144400	2289900	2547500	2242000	3135100	3164000	3779600	3681200	3788800	3645600	4193200	3656200	3252200	3482900	4533300	19	19	19	19	19	19	19	19	19	19	22	22	22	22	22	22	22	22	22	22	54.9	57.5	1.0894e+10	5133600000	5.76e+09	14	778120000	366690000	411430000	42				1178	6179;11035;16700;25707;31033;69338;75715;77879;86929;89109;99078;105295;160502;160503;162613;176689;178216;182392	True;True;True;True;True;True;True;True;True;True;True;True;True;True;True;True;True;True	7127;12723;19380;29555;35806;80038;87291;89713;100445;103076;114236;121489;188076;188077;190515;190516;207068;207069;208819;213530	18626;18627;32836;32837;50462;50463;74137;74138;89852;202981;202982;221738;227763;227764;255282;255283;255284;255285;255286;262255;262256;289206;306524;306525;306526;306527;477183;477184;477185;477186;483433;483434;483435;483436;526171;526172;526173;526174;530807;530808;542611;542612;542613;542614;542615;542616	26770;26771;46173;46174;71873;71874;71875;71876;103602;103603;125858;285819;285820;312039;320400;320401;320402;359570;359571;359572;359573;359574;359575;359576;369804;369805;407575;431301;431302;431303;431304;431305;431306;674561;674562;674563;674564;683565;683566;683567;683568;743948;743949;743950;743951;750490;750491;767136;767137;767138;767139;767140;767141;767142;767143;767144;767145;767146;767147;767148;767149;767150;767151	26771;46174;71873;103603;125858;285820;312039;320400;359571;369804;407575;431302;674563;674564;683566;743950;750491;767148	3704;3705;3706;3707;3708;3709	1571;1572;1573		47;76;125;254;260;266	53;106;142		-1
O94905	O94905	29	29	21	Erlin-2	ERLIN2	sp|O94905|ERLN2_HUMAN Erlin-2 OS=Homo sapiens OX=9606 GN=ERLIN2 PE=1 SV=1	1	29	29	21	22	22	22	22	16	17	69.6	69.6	57.2	37.839	339	339	0	140.16	3645184.92035083	4200435.97141485	3759092.43081106	4453433.59518778	3806599.07575343	4180135.10375974	4566791.19527871	4320677.90350673	4735721.01054523	4036336.37724471	3904069.67236705	4449673.62041351	3849866.3234676	4401319.98354011	3625825.79660437	4133426.11728431	4603518.71060353	4429978.1423138	4534104.89470492	4036336.37724471	2798300	2942400	3052700	3762800	3302300	3683300	4204700	4337200	4467500	4360700	3734000	4547700	3922400	4538800	3852700	4525500	5341400	5411400	5192300	5692600	29	29	29	29	30	30	31	30	31	31	29	29	29	29	29	29	29	29	29	29	63.1	57.5	2.4884e+10	1.3075e+10	1.1809e+10	21	1184900000	622610000	562340000	66				1179	2379;2380;7615;8761;24079;31636;59161;72904;74273;80033;84669;89661;96608;97743;97744;103171;104829;104830;119597;119976;122131;125657;156873;162599;170055;176493;179945;179946;180597	True;True;True;True;True;True;True;True;True;True;True;True;True;True;True;True;True;True;True;True;True;True;True;True;True;True;True;True;True	2720;2721;2722;8765;10056;27666;36497;68101;68102;84115;85663;92208;97611;103687;103688;111527;112770;112771;118986;120940;120941;120942;120943;138849;139277;139278;141730;145713;183695;190499;199472;206795;210821;210822;211564	7067;7068;7069;7070;7071;7072;7073;7074;7075;22811;26152;69649;91807;170573;170574;170575;170576;170577;170578;170579;170580;170581;213353;217701;217702;217703;233647;233648;233649;248072;248073;248074;263768;263769;263770;263771;263772;263773;263774;282890;285748;285749;285750;285751;285752;285753;285754;300342;300343;305162;305163;305164;305165;305166;305167;350143;350144;351326;351327;351328;351329;357279;366151;366152;465574;483409;506739;506740;506741;506742;525454;535709;535710;535711;537628;537629;537630;537631	10088;10089;10090;10091;10092;10093;10094;10095;10096;10097;10098;32304;32305;37097;97389;128770;239014;239015;239016;239017;239018;239019;239020;239021;239022;239023;299941;306360;306361;306362;328272;328273;328274;349074;349075;349076;371806;371807;371808;371809;371810;371811;371812;398836;402742;402743;402744;402745;402746;402747;402748;402749;422490;422491;429360;429361;429362;429363;429364;429365;491149;491150;491151;492853;492854;492855;492856;501506;513229;513230;657336;683538;716796;716797;716798;716799;742968;757615;757616;757617;760259;760260;760261;760262	10090;10097;32304;37097;97389;128770;239023;299941;306362;328274;349076;371811;398836;402743;402749;422491;429361;429364;491149;492853;501506;513230;657336;683538;716796;742968;757615;757617;760261	3119;3120;3121;3122;3710;3711;3712;3713	1327;1574;1575;1576;1577		192;199;205;236;267;273;275;285	52;159;234;266;284		-1
O94906	O94906	66	66	66	Pre-mRNA-processing factor 6	PRPF6	sp|O94906|PRP6_HUMAN Pre-mRNA-processing factor 6 OS=Homo sapiens OX=9606 GN=PRPF6 PE=1 SV=1	1	66	66	66	57	60	57	60	57	60	62.5	62.5	62.5	106.92	941	941	0	323.31	10016677.9236222	12419032.5850195	10160259.1494072	12015177.6992298	10245145.6172344	12248486.6020961	11489536.9035898	11113236.4428778	11360647.9840923	10994503.3080936	10455597.1421753	11747302.4922714	10276059.804148	12985914.7689823	10246033.7830676	11264781.5639259	10646251.9995699	10871181.7196378	11093688.2068897	10994503.3080936	8741900	9886300	9388000	11602000	10095000	12201000	12036000	12750000	12198000	13486000	8795700	10565000	9213400	11693000	9516400	10864000	10926000	11745000	11159000	13607000	61	59	62	61	59	62	59	60	62	61	57	58	58	57	57	57	57	59	57	58	54	57.9	6.0778e+10	3.3592e+10	2.7186e+10	56	1085300000	599860000	485470000	130				1180	562;1432;1889;2041;4442;4443;6223;7207;7587;7588;8352;9293;10389;15364;16030;17228;20194;20895;20896;23665;32755;32756;44736;45818;47076;50502;50503;64266;66173;67845;67846;69202;69894;70404;70456;72214;72641;79567;79568;82688;82706;86323;91953;91954;92033;92156;92835;92981;93054;101942;101943;103786;104882;114483;117031;117312;133456;140228;143608;147824;156220;156556;168143;172599;182535;184366	True;True;True;True;True;True;True;True;True;True;True;True;True;True;True;True;True;True;True;True;True;True;True;True;True;True;True;True;True;True;True;True;True;True;True;True;True;True;True;True;True;True;True;True;True;True;True;True;True;True;True;True;True;True;True;True;True;True;True;True;True;True;True;True;True;True	655;1634;2187;2353;5156;5157;5158;5159;7186;7187;8294;8732;8733;8734;9603;10647;11985;17879;18642;19950;23197;23998;23999;24000;27211;37766;37767;37768;51701;52958;54462;58314;58315;74088;76440;78358;78359;78360;78361;78362;79876;80663;81219;81276;83350;83351;83822;91679;91680;91681;95224;95243;99721;106274;106275;106276;106364;106507;107279;107455;107535;117566;117567;119706;121012;132934;132935;135832;136153;154601;162619;166769;171942;182915;183328;197253;202425;213687;215677	1776;1777;1778;4279;4280;5784;5785;5786;5787;5788;5789;5790;6245;6246;6247;6248;13409;13410;13411;13412;13413;13414;13415;18814;18815;18816;21494;21495;22728;22729;22730;22731;22732;22733;22734;22735;22736;22737;22738;22739;22740;25083;25084;27630;27631;31029;46581;46582;48757;48758;51697;51698;58601;58602;58603;58604;58605;60608;60609;60610;60611;60612;60613;68546;68547;68548;94759;94760;94761;94762;94763;94764;94765;94766;128563;128564;131865;131866;135652;145422;145423;145424;145425;145426;187447;187448;193760;193761;198745;198746;198747;198748;198749;198750;198751;202494;202495;202496;204547;204548;204549;204550;204551;204552;205875;205876;206001;211410;211411;211412;211413;212570;232460;232461;232462;232463;232464;232465;232466;232467;232468;232469;241502;241540;241541;241542;253056;270100;270101;270102;270103;270104;270105;270106;270267;270268;270269;270270;270271;270272;270273;270274;270275;270276;270580;270581;270582;270583;272249;272250;272652;272653;272811;272812;272813;297172;297173;302050;302051;302052;305344;305345;305346;335327;335328;335329;342569;343325;387118;408582;408583;419502;419503;419504;433243;433244;433245;433246;463657;463658;463659;463660;464731;500816;514428;514429;542931;542932;547419;547420;547421	2510;2511;2512;6031;6032;6033;8280;8281;8282;8283;8284;8285;8286;9032;9033;9034;9035;9036;9037;19131;19132;19133;19134;19135;19136;19137;19138;19139;27144;27145;27146;30492;30493;30494;32205;32206;32207;32208;32209;32210;32211;32212;32213;32214;32215;32216;32217;32218;32219;32220;32221;32222;32223;32224;35646;35647;39151;39152;43751;66236;66237;69685;69686;73453;73454;82252;82253;82254;82255;82256;84905;84906;84907;84908;84909;84910;84911;95831;95832;95833;132539;132540;132541;132542;132543;132544;132545;132546;132547;132548;179929;179930;184922;184923;190226;203895;203896;203897;203898;203899;264104;264105;264106;273492;273493;280194;280195;280196;280197;280198;280199;280200;285051;285052;285053;287909;287910;287911;287912;287913;287914;287915;289690;289691;289852;297265;297266;297267;297268;298772;326692;326693;326694;326695;326696;326697;326698;326699;326700;326701;326702;326703;326704;326705;326706;326707;339256;339302;339303;339304;339305;356035;380705;380706;380707;380708;380709;380710;380711;380902;380903;380904;380905;380906;380907;380908;380909;380910;380911;380912;380913;380914;380915;380916;381307;381308;381309;381310;381311;381312;381313;383518;383519;384051;384052;384243;384244;384245;418315;418316;424860;424861;424862;429634;429635;429636;471481;471482;471483;481086;482064;540837;571501;571502;587765;587766;587767;607807;607808;607809;607810;607811;607812;607813;654704;654705;654706;654707;654708;656199;708683;727803;727804;727805;727806;727807;767549;767550;773399;773400;773401	2512;6032;8285;9033;19133;19135;27144;30492;32210;32220;35646;39152;43751;66236;69686;73454;82254;84906;84910;95832;132540;132543;179930;184922;190226;203896;203899;264105;273492;280195;280199;285053;287911;289691;289852;297268;298772;326693;326705;339256;339303;356035;380706;380711;380905;381308;383519;384052;384244;418315;418316;424861;429635;471481;481086;482064;540837;571501;587765;607807;654706;656199;708683;727806;767549;773400	3714;3715;3716;3717;3718;3719;3720;3721;3722;3723;3724;3725;3726;3727;3728;3729;3730;3731;3732	1578;1579;1580;1581;1582;1583;1584	3029	61;110;146;178;292;324;359;485;573;585;616;618;680;683;737;755;768;835;924	60;280;482;544;613;679;800	143	-1
O94910	O94910	7	6	6	Latrophilin-1	LPHN1	sp|O94910|AGRL1_HUMAN Adhesion G protein-coupled receptor L1 OS=Homo sapiens OX=9606 GN=ADGRL1 PE=1 SV=1	1	7	6	6	5	5	4	5	4	5	8	7.2	7.2	162.71	1474	1474	0	134.39	25787.8891149441	20901.6138637707	19131.2959993815	24436.6642411779	20140.6878280009	23260.721728389	32761.0298346366	27692.4186583563	33852.4740293721	24062.5900133285	17466.5383390479	21190.5139035346	17603.4157811712	15661.4744877967	15228.4901396596	22513.5451393707	28739.6864680135	31804.8765697744	29488.1518968588	24062.5900133285	16276	12055	13028	16920	14445	16906	24671	22755	26282	21432	20302	26292	21761	20141	19934	29720	40273	46712	40995	41436	2	2	2	2	2	2	2	2	2	2	2	2	2	2	2	2	2	2	2	2	5.3	6.5	65697000	27724000	37973000	68	966130	407700	558430	4				1181	8325;12256;73433;106331;109238;131484;151301	True;True;True;True;False;True;True	9573;14151;84710;122629;126366;152393;176367	25006;36402;36403;36404;214909;309405;309406;319010;381852;444680;444681	35539;51178;51179;51180;302140;435359;435360;449157;534077;625142;625143;625144	35539;51180;302140;435359;449157;534077;625143			3030;3031;30835;30836			1126;1129;1173;1356	-1
O94913	O94913	61	61	61	Pre-mRNA cleavage complex 2 protein Pcf11	PCF11	sp|O94913|PCF11_HUMAN Pre-mRNA cleavage complex 2 protein Pcf11 OS=Homo sapiens OX=9606 GN=PCF11 PE=1 SV=3	1	61	61	61	47	51	47	51	47	51	38.5	38.5	38.5	173.05	1555	1555	0	315.87	2281049.47905472	2643287.25836305	2215469.78306462	2658762.25547927	2297161.24426791	2605554.86827928	2339987.47291141	2354376.82145132	2481773.84188866	2345945.2269656	2234326.04765451	2643113.93424782	2268769.81248427	2681779.11629176	2341413.25451802	2465154.26802548	2319976.35497265	2264359.81504912	2474470.36217414	2345945.2269656	2318000	2450900	2389500	2982700	2628700	3027000	2865300	3146500	3098200	3350500	1614200	2040500	1744300	2084800	1863100	2034800	2047900	2105300	2136200	2491900	27	27	27	27	27	27	27	27	27	27	27	27	27	27	27	27	27	27	27	27	31.6	33.8	4761700000	2740300000	2021400000	84	56687000	32622000	24065000	64				1182	10982;16552;16553;31016;35477;35478;36196;38970;40155;40156;41671;43145;46434;49128;49467;50078;50129;50420;68819;71455;73798;74052;76498;79848;80442;87789;92925;100851;103323;104102;107134;109199;109200;113195;115119;116189;116206;117440;120913;121847;124675;127835;127836;128073;130747;130774;144237;147770;149162;149931;150819;150930;151105;152974;153105;156106;159658;162258;173572;173573;184243	True;True;True;True;True;True;True;True;True;True;True;True;True;True;True;True;True;True;True;True;True;True;True;True;True;True;True;True;True;True;True;True;True;True;True;True;True;True;True;True;True;True;True;True;True;True;True;True;True;True;True;True;True;True;True;True;True;True;True;True;True	12661;19210;19211;35786;40920;40921;41755;41756;44971;46333;46334;48051;49863;53725;56799;57161;57838;57897;58225;58226;79456;79457;82414;85130;85413;85414;88156;91985;91986;92690;101440;107395;116351;119170;120100;123494;126315;126316;126317;131471;131472;133644;134849;134866;136296;140359;141396;144588;148174;148175;148435;151531;151532;151561;167512;171873;171874;173523;174553;174554;174555;174556;175725;175726;175727;175728;175870;176100;178647;178838;178839;178840;182771;187058;190104;203517;203518;215546;215547;215548	32637;32638;50095;50096;50097;89807;102785;102786;102787;102788;102789;102790;102791;104817;104818;104819;113046;113047;116338;116339;116340;120368;120369;120370;124444;133862;141556;142461;142462;144185;144186;144361;145228;145229;201448;201449;201450;201451;201452;208814;216049;216050;216782;216783;216784;216785;216786;223821;223822;233144;233145;234815;258044;272525;294461;300769;300770;300771;303163;303164;311322;311323;311324;318903;318904;318905;318906;318907;331848;331849;331850;331851;331852;331853;337158;337159;337160;337161;337162;340111;340152;343649;343650;354162;356464;356465;363587;363588;363589;372094;372095;372703;372704;372705;379749;379750;379751;379829;421321;421322;421323;433032;433033;433034;433035;433036;433037;433038;433039;437126;437127;439931;439932;439933;439934;439935;439936;439937;439938;439939;439940;439941;439942;439943;439944;439945;439946;439947;439948;439949;439950;439951;442952;442953;442954;442955;442956;442957;442958;442959;442960;442961;442962;442963;443327;443997;443998;443999;444000;451365;451366;452036;452037;452038;452039;452040;452041;452042;452043;452044;452045;452046;452047;452048;452049;452050;463214;474699;474700;474701;482461;482462;517301;517302;517303;547163;547164;547165;547166	45857;45858;71399;71400;71401;125801;144349;144350;144351;144352;144353;144354;144355;144356;144357;144358;144359;144360;144361;144362;144363;144364;144365;144366;144367;144368;144369;144370;147144;147145;147146;158526;158527;163141;163142;163143;169049;169050;169051;174494;187794;198641;199785;199786;202031;202032;202345;203623;203624;203625;283669;283670;283671;283672;283673;283674;293505;303819;303820;304944;304945;304946;304947;304948;304949;304950;304951;314827;314828;327518;327519;329812;363570;383901;414942;423066;423067;423068;423069;423070;426628;426629;437793;437794;437795;448989;448990;448991;448992;448993;448994;466931;466932;466933;466934;466935;466936;466937;466938;466939;473913;473914;473915;473916;473917;477861;477910;482474;482475;497205;500371;500372;509899;509900;509901;521072;521073;521858;521859;521860;531107;531108;531109;531110;531111;531112;531113;531114;531269;590155;590156;590157;607417;607418;607419;607420;607421;607422;607423;607424;607425;607426;607427;607428;607429;607430;607431;607432;607433;607434;607435;607436;607437;607438;607439;607440;607441;607442;607443;607444;607445;607446;613355;613356;617928;617929;617930;617931;617932;617933;617934;617935;617936;617937;617938;617939;617940;617941;617942;617943;617944;617945;617946;617947;617948;617949;617950;617951;617952;617953;617954;617955;617956;617957;617958;617959;617960;617961;617962;617963;617964;617965;617966;617967;617968;617969;617970;617971;617972;617973;622303;622304;622305;622306;622307;622308;622309;622310;622311;622312;622313;622314;622315;622316;622317;622318;622927;624047;624048;624049;624050;624051;624052;624053;635919;635920;637020;637021;637022;637023;637024;637025;637026;637027;637028;637029;637030;637031;637032;637033;637034;637035;637036;637037;637038;637039;637040;637041;637042;637043;637044;637045;637046;637047;637048;637049;637050;637051;637052;637053;637054;653939;671226;671227;671228;682247;682248;731797;731798;731799;773101;773102;773103;773104;773105	45857;71400;71401;125801;144351;144357;147144;158527;163142;163143;169051;174494;187794;198641;199785;202031;202345;203624;283673;293505;303820;304946;314827;327518;329812;363570;383901;414942;423067;426629;437795;448990;448994;466937;473917;477861;477910;482475;497205;500371;509899;521072;521073;521858;531112;531269;590157;607439;613356;617970;622315;622927;624048;635920;637042;653939;671227;682247;731797;731799;773103	3733;3734;3735;3736;3737;3738;3739;3740;3741;3742	1585;1586;1587;1588	3032;3033;3034;3035;3036;3037;3038;3039;3040;3041;3042;3043;3044;3045;3046;3047;3048;3049;3050;3051;3052;3053;30837;30838;30839;30840;30841	337;363;377;382;661;714;723;775;1275;1419	77;319;510;768	169;175;178;181;182;184;186;187;368;370;372;487;489;494;509;511;513;514;524;624;705;728;777;851;1161;1520;1530	-1
O94915	O94915	57	57	54	Protein furry homolog-like	FRYL	sp|O94915|FRYL_HUMAN Protein furry homolog-like OS=Homo sapiens OX=9606 GN=FRYL PE=1 SV=2	1	57	57	54	48	44	48	44	45	42	21.7	21.7	20.9	339.59	3013	3013	0	239.57	2460962.51913623	1846101.79969564	2540941.72549502	1801646.32503376	2528698.18991359	1846351.07356097	2906326.62266364	2820503.0400176	2868036.88958089	2429958.24383983	2229186.33471419	1973035.49754252	2430084.09603987	2031831.69066453	2556066.13172526	2065285.84804085	2757948.75169881	2848101.63861588	2886489.55118272	2429958.24383983	2122800	1452500	2318200	1720000	2465000	1839100	3007100	3146300	3043600	2955900	1898100	1794900	2194400	1862300	2397800	2017900	2861400	3072200	2937500	3054800	38	37	38	38	38	38	38	38	38	38	32	32	32	32	32	32	32	32	32	32	18.3	17.7	4383900000	2636500000	1747400000	135	32473000	19529000	12944000	75				1183	6845;8217;8507;8857;17324;19058;28335;29552;31199;31626;32089;36129;40757;44845;48470;71411;72555;76362;76570;78440;79020;84541;90259;93638;96106;97766;99276;99337;101782;113404;117397;123395;125672;128066;129079;129529;135263;135515;139120;139455;141331;141948;148344;150172;150423;150497;155465;155943;163396;163784;166066;169035;172593;174099;174552;183180;187888	True;True;True;True;True;True;True;True;True;True;True;True;True;True;True;True;True;True;True;True;True;True;True;True;True;True;True;True;True;True;True;True;True;True;True;True;True;True;True;True;True;True;True;True;True;True;True;True;True;True;True;True;True;True;True;True;True	7891;9447;9785;10161;20053;21927;32667;34139;35986;36486;36998;41683;47018;51825;56078;82364;83727;88004;88238;90400;91079;97456;97457;104364;108184;110970;112795;114528;114529;114604;117385;117386;131709;136250;143130;145732;148428;149620;150134;156689;157022;161230;161662;161663;163897;164664;172554;174872;175179;175180;175285;175286;181946;181947;182559;191398;191876;194701;198304;198305;202419;204102;204608;214386;219693;219694	20574;24698;24699;25523;26414;51914;51915;55947;55948;82046;85645;85646;90345;90346;91770;91771;92870;92871;92872;104662;117965;128881;139948;139949;208724;212328;212329;223433;223434;224023;224024;229421;229422;229423;231028;247742;247743;247744;247745;265657;274522;281506;285809;285810;289975;289976;289977;289978;290134;290135;296761;296762;296763;296764;296765;332442;343556;343557;360276;360277;366190;372688;375363;376490;392443;393474;393475;404703;404704;406060;406061;406062;406063;406064;406065;411962;411963;413968;413969;434715;434716;440742;440743;441459;441460;441461;441797;441798;460992;460993;460994;460995;460996;460997;460998;462668;462669;485629;487019;487020;494247;494248;494249;494250;503627;503628;503629;503630;514409;514410;518750;518751;520200;520201;544452;557812;557813;557814;557815	29370;35112;35113;36263;37466;73720;73721;79021;79022;79023;114813;119756;119757;126612;126613;128707;128708;130087;130088;130089;146961;165556;180392;196561;196562;196563;196564;293399;298439;298440;314285;314286;315100;315101;322635;322636;322637;324815;324816;348633;348634;348635;348636;374548;386891;396664;402834;402835;408649;408650;408651;408652;408828;408829;417779;417780;417781;417782;417783;467723;482369;482370;482371;505649;505650;513280;521836;525300;526808;548013;549597;549598;565828;565829;567938;567939;567940;567941;567942;567943;567944;576579;576580;579537;579538;609791;609792;619057;619058;620034;620035;620036;620037;620038;620550;620551;650870;650871;650872;650873;650874;650875;650876;650877;650878;650879;650880;653199;653200;653201;653202;686547;688694;688695;699258;699259;699260;699261;699262;712597;712598;712599;712600;712601;712602;712603;727772;727773;733751;733752;735684;735685;769465;788127;788128;788129;788130	29370;35113;36263;37466;73720;79021;114813;119757;126612;128707;130089;146961;165556;180392;196564;293399;298440;314285;315101;322637;324815;348634;374548;386891;396664;402834;408650;408828;417779;467723;482370;505649;513280;521836;525300;526808;548013;549597;565828;567944;576580;579537;609792;619057;620038;620551;650871;653201;686547;688695;699260;712602;727773;733751;735684;769465;788127	3743;3744;3745	1589;1590;1591;1592	3054;3055;3056;3057;3058;3059;3060;3061;3062;3063;3064;3065;3066;3067;3068;3069;3070;3071;30842;30843;30844	1038;1837;2037	36;383;1963;2363	844;889;1533;1914;1915;1921;1923;1935;1941;1945;1957;1959;1971;1972;1976;1978;1980;2272;2335;2336;2338	-1
O94916	O94916	16	16	16	Nuclear factor of activated T-cells 5	NFAT5	sp|O94916|NFAT5_HUMAN Nuclear factor of activated T-cells 5 OS=Homo sapiens OX=9606 GN=NFAT5 PE=1 SV=1	1	16	16	16	12	15	12	15	12	15	10.9	10.9	10.9	165.76	1531	1531	0	196.11	251786.311056017	146471.175721873	274050.56947794	149596.709842347	249921.371867839	169530.226243999	233551.29993614	233530.572215224	261143.647898698	219219.859003211	240416.47379	145343.351467253	257467.459253784	155654.886921668	262406.394220777	167437.79698526	258084.29287943	272230.109155002	267058.94017654	219219.859003211	166850	88536	191470	109540	187300	128890	187060	200870	212270	204380	266500	172170	302880	185490	320460	213530	349370	380570	353930	359330	6	6	6	6	6	6	6	6	6	6	9	9	9	9	9	9	9	9	9	9	8.9	10.9	400840000	142470000	258380000	33	12147000	4317100	7829600	16				1184	5982;10179;10985;20562;38862;57853;67289;81807;83243;92231;128628;139714;143606;143607;154902;174722	True;True;True;True;True;True;True;True;True;True;True;True;True;True;True;True	6897;11716;12664;23618;23619;44845;44846;66625;77750;94215;95868;106596;149075;161993;166767;166768;181253;204806	18105;30322;30323;32642;32643;59651;59652;112642;112643;112644;112645;112646;112647;112648;112649;112650;166478;166479;197083;197084;197085;197086;197087;238597;238598;243365;243366;270777;270778;374170;406976;406977;419498;419499;419500;419501;459085;459086;520733;520734	26022;42821;42822;45862;45863;83626;83627;157847;157848;157849;157850;157851;157852;157853;157854;157855;157856;233107;233108;277977;277978;277979;277980;277981;277982;277983;335041;335042;335043;342119;342120;381574;381575;523764;569248;569249;569250;587760;587761;587762;587763;587764;648165;648166;736503;736504	26022;42822;45862;83627;157853;233107;277978;335041;342119;381574;523764;569248;587760;587763;648165;736504	3746;3747;3748	1593;1594	3072;3073;3074	122;616;623	572;610	229;560;561	-1
O94919	O94919	10	10	10	Endonuclease domain-containing 1 protein	ENDOD1	sp|O94919|ENDD1_HUMAN Endonuclease domain-containing 1 protein OS=Homo sapiens OX=9606 GN=ENDOD1 PE=1 SV=2	1	10	10	10	10	8	10	8	10	8	26	26	26	55.016	500	500	0	140.59	551569.761769252	931895.437264748	531084.317942709	853773.260266338	547991.277428874	898722.148620862	667614.740858146	630275.506519137	662347.633000766	692730.425395419	521215.0601886	899750.041820959	528344.624840416	837282.802884999	531802.506427661	880365.425636934	630078.185257103	653316.764445198	662874.697894152	692730.425395419	504720	777760	516020	867110	566480	933970	732020	767470	745720	889010	418160	771110	451060	727490	471860	800020	614800	680260	635690	816750	13	13	13	13	13	13	13	13	13	13	13	13	13	13	13	13	13	13	13	13	26	21.6	2014500000	1178300000	836240000	24	83939000	49095000	34843000	26				1185	28003;28304;49696;50920;77284;98285;105572;123768;154681;183413	True;True;True;True;True;True;True;True;True;True	32272;32625;32626;57419;58775;89044;113352;121788;143535;180927;214630	81081;81082;81943;81944;81945;143202;146476;146477;226150;226151;287181;287182;287183;287184;287185;287186;307249;307250;361204;457933;457934;544936;544937;544938	113398;113399;114680;114681;114682;114683;200783;205267;205268;318109;318110;404759;404760;404761;404762;404763;404764;404765;432375;432376;506762;646301;646302;770048;770049;770050	113399;114683;200783;205267;318110;404762;432375;506762;646302;770048		1595			250		-1
O94923	O94923	10	10	10	D-glucuronyl C5-epimerase	GLCE	sp|O94923|GLCE_HUMAN D-glucuronyl C5-epimerase OS=Homo sapiens OX=9606 GN=GLCE PE=1 SV=3	1	10	10	10	8	6	8	6	8	6	21.9	21.9	21.9	70.1	617	617	0	16.612	242524.946883561	329869.076208262	221439.459914713	333248.709294553	234573.824424422	333453.412884245	410250.15027677	397183.01767574	439193.772974944	336528.06213401	239225.775031474	354676.722145893	237400.579154085	296557.534710957	257729.571282821	363190.676472931	398930.652952144	434720.139818793	419148.610722756	336528.06213401	277870	344920	270240	421720	305710	438820	560230	591850	618160	544190	153250	242640	162090	207740	183020	264380	309200	353450	320990	319200	7	7	7	7	7	7	7	7	7	7	6	6	6	6	6	6	6	6	6	6	17.8	13	466520000	320030000	146490000	30	15551000	10668000	4882900	13				1187	239;11147;44820;69038;115150;125719;130428;181064;184269;184592	True;True;True;True;True;True;True;True;True;True	280;12851;51795;79701;133683;145782;151160;151161;212088;215574;215926	739;740;33178;128753;202026;202027;337299;366282;378819;378820;378821;378822;539094;547216;547217;547218;548000	1067;1068;46640;180201;284383;284384;474122;513390;529903;529904;529905;529906;529907;529908;529909;529910;762334;773168;773169;773170;774219	1068;46640;180201;284383;474122;513390;529905;762334;773170;774219		1596	3079		566	73	-1
O94925	O94925	23	23	23	Glutaminase kidney isoform, mitochondrial	GLS	sp|O94925|GLSK_HUMAN Glutaminase kidney isoform, mitochondrial OS=Homo sapiens OX=9606 GN=GLS PE=1 SV=1	1	23	23	23	21	21	21	21	21	21	40.4	40.4	40.4	73.46	669	669	0	153.92	3048821.35659491	2731643.53361729	3203539.043745	2733080.14257301	3099006.35788922	2795201.77454966	2832246.00257163	2725664.25625067	2879006.12914872	2750852.67930602	2881293.34415609	2753179.53753675	2913228.83862384	3100627.35859474	2845913.40565513	2564105.72150088	2568363.75524657	2648401.01382504	2704462.87783774	2750852.67930602	3543800	2896300	3934200	3508800	4061600	3712700	3975000	4156600	4113900	4491400	1820300	1859500	1958400	2093700	1982600	1863500	1987300	2145500	2042300	2555100	31	31	31	30	31	31	31	30	31	31	26	26	26	27	26	25	27	27	27	26	35.6	37.7	1.2443e+10	7831200000	4611900000	35	355520000	223750000	131770000	66				1188	19492;23030;41721;49542;50248;51852;53106;54354;55119;60643;65898;71937;79053;104753;107387;113447;113448;126426;150620;176133;177336;177337;183565	True;True;True;True;True;True;True;True;True;True;True;True;True;True;True;True;True;True;True;True;True;True;True	22403;26445;48111;57245;58030;58031;59804;61232;62649;63519;69850;76108;83024;91116;120845;120846;123810;123811;131754;131755;146603;175448;206374;207812;207813;214795	56876;56877;56878;56879;66585;66586;66587;66588;120502;120503;120504;142673;142674;144674;144675;144676;144677;144678;144679;149090;149091;149092;149093;152579;156259;156260;156261;158322;175713;175714;175715;175716;175717;175718;192895;192896;192897;210422;210423;231111;231112;304909;304910;304911;304912;312107;312108;312109;312110;312111;312112;332540;332541;332542;332543;332544;332545;332546;332547;332548;368315;368316;442252;524471;528211;528212;528213;528214;528215;545378;545379;545380	80142;80143;80144;80145;80146;93083;93084;93085;93086;169223;169224;169225;169226;169227;200062;200063;202767;202768;202769;202770;202771;202772;202773;208937;208938;208939;208940;208941;208942;208943;213581;219023;219024;219025;221744;246277;246278;246279;246280;246281;246282;246283;272184;272185;272186;272187;272188;295754;295755;324931;324932;428983;428984;428985;428986;438859;438860;438861;438862;438863;438864;467841;467842;467843;467844;467845;467846;467847;467848;467849;467850;467851;467852;467853;467854;516170;516171;621258;741589;746702;746703;746704;746705;746706;746707;746708;770650;770651;770652	80145;93083;169223;200062;202768;208939;213581;219025;221744;246281;272187;295755;324932;428986;438864;467842;467852;516170;621258;741589;746702;746704;770651	3749;3750;3751;3752;3753	1597;1598;1599;1600;1601		158;164;279;289;396	194;225;359;365;577		-1
O94927	O94927	26	26	26	HAUS augmin-like complex subunit 5	HAUS5	sp|O94927|HAUS5_HUMAN HAUS augmin-like complex subunit 5 OS=Homo sapiens OX=9606 GN=HAUS5 PE=1 SV=2	1	26	26	26	18	19	18	19	18	19	43.3	43.3	43.3	71.682	633	633	0	87.622	1078826.59873043	1075964.29418838	1023358.40697321	1042638.3604741	1074555.56160379	1031454.48416127	916550.001545868	888693.211684336	890177.410964898	979402.011297517	1023388.12785677	1033118.85634739	1047856.83494033	990159.846183325	1072319.92637414	1056801.63589813	956124.517005092	976969.199868827	926280.325265853	979402.011297517	749230	681740	755350	800990	837890	818180	769860	814930	761060	953920	1081800	1166700	1178200	1131800	1247000	1269100	1236500	1327700	1172700	1523200	18	19	19	19	20	20	19	19	20	20	19	19	19	19	19	19	19	19	19	19	35.7	30.8	2902800000	1480300000	1422500000	34	85377000	43540000	41837000	40				1189	3790;8715;11697;12857;16906;18050;29294;42704;63075;63172;65757;70390;90539;97774;101526;101527;102409;121862;124523;126693;128657;132139;150978;168181;181006;183298	True;True;True;True;True;True;True;True;True;True;True;True;True;True;True;True;True;True;True;True;True;True;True;True;True;True	4376;10009;13501;14836;19603;20831;33831;49316;72666;72781;75922;81203;104656;112803;117088;117089;118101;141412;144397;146904;149107;153113;175933;197298;212025;214510	11557;26026;26027;34836;34837;38100;38101;50930;53650;84943;84944;123193;183660;183929;192362;192363;205831;266310;285841;296123;296124;298458;298459;356493;356494;363114;368925;368926;368927;374246;374247;383573;383574;443504;500929;500930;538936;538937;544696;544697	16619;36934;36935;49091;49092;53774;53775;72449;76104;118863;118864;172809;258189;258550;271427;271428;289625;289626;375412;375413;402878;417010;417011;420087;420088;500411;500412;509261;516844;516845;516846;523862;523863;536197;536198;623208;708814;708815;762136;762137;769743;769744	16619;36934;49092;53775;72449;76104;118863;172809;258189;258550;271428;289625;375413;402878;417010;417011;420088;500412;509261;516845;523863;536197;623208;708814;762136;769743	3754			411			-1
O94941	O94941	7	7	7	RING finger protein 37	UBOX5	sp|O94941|RNF37_HUMAN RING finger protein 37 OS=Homo sapiens OX=9606 GN=UBOX5 PE=1 SV=1	1	7	7	7	4	3	4	3	4	3	23.5	23.5	23.5	58.965	541	541	0	12.807	127037.864167896	108321.964894812	119456.261275209	98580.5036926444	127973.238524478	92857.7913999882	144069.809035958	130221.305279022	130577.852817705	114852.599284948	111793.40980284	74005.0450882882	128883.855953751	81008.0286708389	129584.084409616	87002.9801525068	124050.270744129	130879.675041307	125115.270653727	114852.599284948	75427	58662	75427	64979	85588	63743	102540	100240	95609	96135	138280	97805	168570	107540	176580	123530	187390	204780	185090	209560	4	4	4	4	4	4	4	4	4	4	3	3	3	3	3	3	3	3	3	3	13.7	9.8	117800000	55826000	61976000	26	4530900	2147100	2383700	7				1190	12268;73526;73813;74626;136653;163112;173956	True;True;True;True;True;True;True	14165;84812;85145;86065;158323;191081;203948	36436;215127;216078;216079;218641;396862;484871;518335	51224;302415;302416;303848;303849;307652;554246;685487;733187	51224;302416;303849;307652;554246;685487;733187	3755;3756			112;401			-1
O94952	O94952	10	10	10	F-box only protein 21	FBXO21	sp|O94952|FBX21_HUMAN F-box only protein 21 OS=Homo sapiens OX=9606 GN=FBXO21 PE=2 SV=2	1	10	10	10	7	7	7	7	7	7	24.7	24.7	24.7	72.269	628	628	0	32.466	314733.821760228	235299.758202781	325677.417197449	215808.528495328	328536.402848067	224497.500536654	312219.143451126	301997.47079858	310272.038424353	270258.126085785	290187.273475409	202894.494884331	292394.308079219	188740.623144784	313773.705227416	168645.044350222	274539.213873407	252587.741391741	282886.550462646	270258.126085785	177080	120720	193800	134820	208150	145270	211790	220490	214730	214220	378720	282870	406360	266610	449460	254700	439070	419130	441530	518260	6	6	6	6	6	6	6	6	7	8	7	7	7	7	7	7	7	7	7	7	20.5	13.9	629600000	239020000	390590000	23	27374000	10392000	16982000	15				1191	9682;32834;35745;36954;71101;72740;111417;174994;183438;184767	True;True;True;True;True;True;True;True;True;True	11087;37854;41260;42645;82015;83925;129330;129331;205102;214660;216112	28755;28756;95000;103766;107125;207769;212860;326133;326134;326135;326136;521437;545039;545040;548566;548567	40723;40724;132859;145824;150316;292157;299181;459057;459058;459059;459060;737468;737469;770194;770195;775221;775222	40724;132859;145824;150316;292157;299181;459060;737468;770194;775221	3757	1602		163	388		-1
O94953	O94953	21	21	21	Lysine-specific demethylase 4B	KDM4B	sp|O94953|KDM4B_HUMAN Lysine-specific demethylase 4B OS=Homo sapiens OX=9606 GN=KDM4B PE=1 SV=4	1	21	21	21	15	17	15	17	15	17	22.6	22.6	22.6	121.9	1096	1096	0	109.67	308512.303453426	256860.14542768	281389.14219443	245363.85198789	291708.453649313	252735.768815477	409000.78807445	349210.430895	409664.726946186	286083.475030956	245274.106887704	222354.93003041	259228.32274796	217511.843030819	270117.144708276	200545.694676386	333156.612142238	329777.396246784	353546.281257163	286083.475030956	318470	241920	309370	280710	341090	300420	504570	466900	520280	417190	174430	168930	195800	166940	212250	165140	287910	296160	300440	300290	9	9	9	9	9	9	9	9	9	9	10	11	10	10	10	10	10	11	11	10	15.1	20.8	1140900000	847380000	293520000	47	24274000	18029000	6245100	23				1192	689;5504;5505;15863;22311;26052;31535;34096;52530;59164;65074;71200;71201;78272;89509;89759;103514;152951;173428;182450;188254	True;True;True;True;True;True;True;True;True;True;True;True;True;True;True;True;True;True;True;True;True	798;6316;6317;18443;25604;29952;36379;39312;60555;68105;75040;82126;82127;90204;103521;103798;119386;119387;178616;203351;213589;220101	2143;16277;16278;16279;47925;64468;64469;75142;91555;91556;98498;98499;150889;170588;189950;189951;208049;208050;208051;228958;263337;263338;264037;264038;264039;301283;301284;301285;451275;516919;516920;542725;558853;558854	3044;23004;23005;23006;68014;90074;90075;90076;105079;128460;128461;137426;137427;211328;239049;267639;267640;292545;292546;292547;321992;371229;371230;372160;372161;372162;423738;423739;423740;635809;731312;731313;767282;789487;789488	3044;23004;23005;68014;90076;105079;128461;137427;211328;239049;267639;292545;292547;321992;371230;372160;423740;635809;731313;767282;789487	3758;3759;3760		3080;3081	30;106;602		1039;1051	-1
O94955	O94955	5	5	5	Rho-related BTB domain-containing protein 3	RHOBTB3	sp|O94955|RHBT3_HUMAN Rho-related BTB domain-containing protein 3 OS=Homo sapiens OX=9606 GN=RHOBTB3 PE=1 SV=2	1	5	5	5	2	3	2	3	2	3	8.3	8.3	8.3	69.413	611	611	0	4.0007	43271.0268295129	37876.4565442845	41604.7998024735	40022.5731562193	41792.8293149682	36087.2534037309	37724.4096673102	42553.6429010261	49374.9518443639	40049.8822409638	44763.4671418136	36273.0647552743	47569.5282994534	38043.4673037606	41306.6248315141	35673.7298399927	46482.9321539413	41570.0016182071	45191.6159850778	40049.8822409638	33680	26907	34382	34293	36620	32396	35659	43171	47016	43872	42227	36564	47597	38553	43362	38592	53313	50018	51047	55626	2	2	2	2	2	2	2	2	2	2	2	2	2	2	2	2	2	2	2	2	3.6	4.7	53608000	0	53608000	31	1729300	0	1729300	4				1193	28486;28487;115645;129028;167605	True;True;True;True;True	32842;32843;134226;149563;196611	82424;82425;82426;338662;375227;499066	115306;115307;115308;475870;525133;706115	115306;115307;475870;525133;706115	3761			377			-1
O94964	O94964	54	54	53	Protein SOGA1;N-terminal form;C-terminal 80 kDa form	SOGA1	sp|O94964|SOGA1_HUMAN Protein SOGA1 OS=Homo sapiens OX=9606 GN=SOGA1 PE=1 SV=2	1	54	54	53	43	39	43	39	43	38	42.2	42.2	41.6	159.76	1423	1423	0	323.31	1298238.55701362	1483272.77026785	1319855.8953028	1470785.1033839	1327439.89130086	1444653.16118848	1559814.06850262	1522038.45332496	1540809.43067381	1413266.29052801	1302464.47033763	1490817.31983444	1335171.528099	1474277.28543192	1318314.00323503	1544388.32782855	1543759.11243225	1524958.83105383	1569958.56878875	1413266.29052801	1251700	1304600	1347100	1566700	1446300	1596500	1803100	1917700	1827700	1918000	991940	1213100	1081300	1211600	1111100	1338500	1429400	1487300	1430300	1586300	36	36	37	36	37	36	37	37	36	37	30	30	30	30	30	30	30	30	30	30	35.3	32	4819900000	2827800000	1992100000	81	59505000	34911000	24594000	78				1194	1519;2333;2424;3382;11276;12484;20673;22622;23444;25725;30595;34050;40466;41380;41885;43809;45292;62276;70736;74663;74664;76413;81383;82310;83073;85642;86531;90533;91991;94843;95125;95378;95792;95892;101637;105432;119908;127160;127161;130059;130530;132173;136740;141545;149662;149679;153287;156022;156937;156984;163934;168651;181862;185011	True;True;True;True;True;True;True;True;True;True;True;True;True;True;True;True;True;True;True;True;True;True;True;True;True;True;True;True;True;True;True;True;True;True;True;True;True;True;True;True;True;True;True;True;True;True;True;True;True;True;True;True;True;True	1739;2670;2770;3917;13013;13014;13015;14408;23744;25955;26953;29575;35320;35321;39264;46683;47704;48295;50623;52346;71685;81611;86107;86108;88060;93738;94761;95674;98838;99968;104650;106319;109568;109887;110165;110620;110725;117221;121637;139204;147439;147440;150758;151285;153148;158414;164158;174172;174193;179118;182673;183782;183841;183842;192042;197873;212959;216397	4535;4536;6944;7188;10311;10312;10313;33650;33651;33652;33653;33654;33655;33656;33657;37000;59959;59960;65233;65234;67965;67966;67967;67968;74212;88486;88487;98385;98386;117194;117195;119494;120924;126131;130255;130256;181169;181170;206813;218725;218726;218727;223559;223560;223561;237369;240012;242604;250996;250997;253953;253954;266298;266299;270192;270193;278144;278842;278843;279609;280682;280683;280915;280916;280917;296400;306865;306866;351125;370251;370252;370253;377960;377961;379181;379182;383648;397051;412641;412642;412643;412644;412645;412646;439034;439103;453111;453112;463003;465872;466049;466050;466051;466052;466053;466054;487495;487496;487497;502350;541310;541311;549311	6365;6366;6367;9919;10238;14811;14812;14813;14814;47476;47477;47478;47479;47480;47481;47482;47483;47484;47485;47486;47487;47488;52040;84009;84010;91083;91084;95030;95031;95032;95033;103729;123741;123742;137290;137291;164507;164508;167678;169784;176830;182497;182498;254648;254649;290898;307769;307770;307771;314429;314430;314431;333327;337152;340733;353128;353129;357486;357487;357488;375400;375401;380817;380818;392023;392902;392903;394125;395557;395558;395829;395830;395831;395832;417342;431797;431798;492550;518575;518576;518577;528876;528877;530397;530398;536287;554514;577574;577575;577576;577577;577578;577579;616752;616854;639258;639259;653686;657878;658338;658339;658340;658341;658342;658343;689399;689400;689401;689402;710786;765416;765417;765418;765419;765420;776163	6365;9919;10238;14814;47478;52040;84010;91083;95030;103729;123742;137291;164508;167678;169784;176830;182497;254648;290898;307769;307771;314431;333327;337152;340733;353128;357488;375400;380817;392023;392903;394125;395557;395829;417342;431798;492550;518576;518577;528876;530397;536287;554514;577578;616752;616854;639258;653686;657878;658339;689399;710786;765418;776163	3762;3763;3764;3765	1603;1604;1605	3082;3083;3084;3085;3086;3087;3088;30846	348;1187;1200;1213	9;676;930	926;1017;1198;1244;1303;1305;1306;1399	-1
O94966	O94966	29	29	29	Ubiquitin carboxyl-terminal hydrolase 19	USP19	sp|O94966|UBP19_HUMAN Ubiquitin carboxyl-terminal hydrolase 19 OS=Homo sapiens OX=9606 GN=USP19 PE=1 SV=2	1	29	29	29	21	26	21	26	21	26	31.3	31.3	31.3	145.65	1318	1318	0	85.695	1295459.25528588	1161400.37878355	1299441.0403749	1160991.27667421	1371405.2707572	1191941.40274059	931268.772244101	873734.680743688	918936.526334765	1117817.53947007	1369017.63099419	1287370.77721517	1364361.19944298	1381718.12868376	1335655.75921264	1261903.57755753	964940.654454099	899155.122163908	958172.04385318	1117817.53947007	1136400	929470	1207900	1124800	1346700	1189600	996230	1021900	991820	1371000	1145800	1151700	1216000	1240000	1229200	1202600	995360	982550	959960	1370900	22	22	22	22	22	22	22	22	22	22	26	26	26	26	26	26	26	26	26	26	24.2	26.9	3401300000	1911900000	1489400000	61	55759000	31342000	24417000	50				1195	15689;24494;40222;43063;43893;57561;61515;66287;79464;89891;93276;101287;110882;115340;123303;130427;130785;135267;143601;170275;173471;173507;173508;175910;181232;182330;183778;187940;188238	True;True;True;True;True;True;True;True;True;True;True;True;True;True;True;True;True;True;True;True;True;True;True;True;True;True;True;True;True	18239;18240;28150;46408;49758;50714;66285;70831;76578;91563;103949;107778;116832;128591;133892;143036;151159;151572;156697;166762;199735;199736;203402;203446;203447;206113;212280;213461;215029;219755;220081	47449;47450;47451;47452;47453;47454;47455;70818;116506;116507;124209;126317;165645;178743;178744;178745;194096;232087;232088;264425;264426;273506;273507;295586;295587;324313;324314;337846;337847;360090;360091;378817;378818;379849;392471;392472;419488;419489;507482;507483;507484;517039;517145;517146;517147;523796;539606;542463;545982;545983;545984;545985;557962;557963;557964;558726;558727	67367;67368;67369;67370;67371;67372;67373;67374;67375;67376;98982;163432;163433;163434;174192;177038;231969;251096;251097;251098;273982;326177;326178;372690;372691;385424;385425;385426;416372;416373;456491;456492;474804;474805;505438;505439;505440;529901;529902;531296;548051;548052;587750;587751;717851;717852;717853;717854;717855;731452;731601;731602;731603;740585;763117;766948;771485;771486;771487;771488;771489;771490;771491;771492;788313;788314;788315;789272;789273	67374;98982;163433;174192;177038;231969;251097;273982;326177;372690;385426;416372;456492;474805;505440;529902;531296;548051;587750;717854;731452;731601;731603;740585;763117;766948;771491;788313;789273	3766;3767;3768	1606	3089;30847	823;1120;1136	247	244;407	-1
O94967	O94967	20	20	20	WD repeat-containing protein 47	WDR47	sp|O94967|WDR47_HUMAN WD repeat-containing protein 47 OS=Homo sapiens OX=9606 GN=WDR47 PE=1 SV=1	1	20	20	20	12	19	12	19	12	19	29.7	29.7	29.7	101.95	919	919	0	125.42	550426.433154812	652687.283966366	580807.993361837	664111.842247607	568775.777590382	691095.561642018	464546.155334698	453002.677682	444707.762671482	527302.258376072	514393.648758213	615628.114553489	534821.627556433	586054.233443861	510948.612023423	637649.552996681	484467.229517791	454454.880633524	468082.542318987	527302.258376072	271640	293840	302800	361600	315860	387070	277510	298700	270180	364430	765490	978660	845560	943340	839860	1073000	880390	881170	834280	1151100	8	8	8	8	8	8	8	8	8	8	15	15	15	15	15	15	15	15	15	15	16	28.2	1224200000	564960000	659280000	43	28471000	13139000	15332000	24				1196	14843;29087;29565;54366;62125;65340;95991;104613;104793;136012;138249;147577;148933;148934;157970;170351;175847;179673;182411;187326	True;True;True;True;True;True;True;True;True;True;True;True;True;True;True;True;True;True;True;True	17301;33593;34155;62661;71504;75384;110837;120691;120896;157581;160214;171627;173252;173253;185015;199822;206043;210511;213550;219032	45030;84271;84272;85685;85686;156288;156289;180704;190833;281183;304517;305061;394964;394965;402008;432249;432250;432251;436531;436532;436533;436534;469146;469147;507705;507706;523636;534889;542655;542656;556053;556054	64178;118003;118004;119805;119806;219066;219067;219068;253914;268916;396237;428433;429222;551645;551646;562048;606046;606047;606048;612556;612557;612558;612559;662865;662866;718167;718168;740366;756435;767195;767196;785442;785443	64178;118004;119806;219068;253914;268916;396237;428433;429222;551646;562048;606048;612557;612558;662866;718168;740366;756435;767196;785442	3769;3770		3090;3091;3092	153;329		304;332;585	-1
O94972	O94972	8	8	8	E3 ubiquitin-protein ligase TRIM37	TRIM37	sp|O94972|TRI37_HUMAN E3 ubiquitin-protein ligase TRIM37 OS=Homo sapiens OX=9606 GN=TRIM37 PE=1 SV=2	1	8	8	8	6	6	6	6	6	6	8.5	8.5	8.5	107.9	964	964	0	201.44	62815.03560006	67116.9591691553	70420.8718323914	66075.6099671708	62119.3926850166	58821.7451356064	44619.5765918117	51364.608658976	53819.9148392462	55894.0032298019	49525.3581303918	57952.1516326004	51015.4465211226	56562.4837523272	54949.1125805162	66184.3908591715	49774.670874726	51624.498049528	45588.4745136921	55894.0032298019	20947	20410	24719	24319	23389	22495	18168	22587	21979	26133	109090	136380	119530	134670	132880	164650	133950	147360	120440	180850	1	1	1	1	1	1	1	1	1	1	2	2	2	2	2	2	2	2	2	2	6.6	7.4	88793000	45864000	42929000	41	2165700	1118600	1047100	4				1197	15007;25932;53879;57025;147573;152827;155020;176785	True;True;True;True;True;True;True;True	17488;29813;29814;62103;65672;171621;178455;178456;181420;207179	45578;74750;74751;74752;74753;74754;74755;74756;74757;154649;164044;432222;432223;450882;450883;450884;459528;459529;526458	64910;104473;104474;104475;104476;104477;104478;104479;104480;104481;104482;104483;104484;216416;229626;605990;605991;635261;635262;635263;635264;648821;648822;744332;744333	64910;104474;216416;229626;605991;635264;648822;744332	3771		3093;3094;3095;3096	149		454;461;797;801	-1
O94973	O94973	44	27	27	AP-2 complex subunit alpha-2	AP2A2	sp|O94973|AP2A2_HUMAN AP-2 complex subunit alpha-2 OS=Homo sapiens OX=9606 GN=AP2A2 PE=1 SV=2	1	44	27	27	37	38	24	23	24	23	52.8	35.9	35.9	103.96	939	939	0	91.259	3551995.51798777	5043632.80816707	3604099.53152439	5353571.36546886	3590062.11434727	5259863.75638713	3583375.05824621	3543032.54507074	3515494.46539501	4191778.13839489	3602580.12950139	5373487.66401057	3800743.56915145	5127387.46433561	3683709.23065546	5744308.61793478	3910110.43210664	3831645.44592029	3901138.36449939	4191778.13839489	2853200	3697100	3064800	4733000	3251700	4808300	3465000	3800000	3474800	4714500	3293500	5247500	3689100	5070400	3723500	5925700	4354300	4570100	4267900	5627500	46	46	46	46	46	46	46	46	46	46	37	37	37	37	37	37	37	37	37	37	48.7	44.1	1.0664e+10	5484900000	5179400000	49	217640000	111940000	105700000	84				1198	2266;8994;14999;21320;41926;46167;50827;51443;51948;55177;57257;61488;63910;71042;73010;76357;84118;84119;88329;92660;96098;96099;98378;104397;108700;111860;116581;117250;128524;128525;130777;154266;161625;166708;167056;167616;168107;169747;173102;174373;176281;178042;184976;185873	False;False;True;False;True;False;True;True;False;True;False;False;True;True;False;True;True;True;False;True;False;False;True;True;True;False;True;True;True;True;False;True;True;True;True;True;True;False;False;True;True;False;True;False	2597;10304;17478;17479;24497;48342;53390;58673;59358;59915;63584;65928;70803;73669;81950;84236;87997;96952;96953;102082;107073;110962;110963;113453;120442;125619;125620;129931;135327;136089;148954;148955;151564;180328;189383;195480;195966;196622;197212;199124;202974;204410;206550;206551;208612;216354;217373;217374	6783;6784;6785;26718;26719;26720;26721;26722;45560;45561;45562;61832;61833;121002;121003;121004;132876;132877;132878;132879;146235;146236;146237;147997;147998;147999;148000;148001;149335;149336;158453;158454;164628;178646;178647;178648;178649;178650;186434;186435;207625;207626;213647;213648;223411;223412;246234;246235;246236;259733;259734;259735;271799;271800;281493;281494;287445;303925;317113;317114;317115;317116;317117;327736;327737;327738;327739;341325;343192;373888;373889;373890;373891;373892;373893;379832;456097;456098;456099;456100;456101;456102;456103;456104;456105;480568;480569;496178;497492;497493;499094;499095;500709;500710;505811;515880;515881;515882;515883;519680;519681;519682;524918;524919;524920;530307;530308;549215;549216;551882;551883;551884	9716;9717;9718;9719;9720;37826;37827;37828;37829;37830;64888;64889;64890;86540;86541;86542;169865;169866;169867;186369;186370;186371;186372;186373;186374;186375;186376;204958;204959;204960;207394;207395;207396;207397;207398;209258;209259;221902;221903;230406;250961;250962;250963;250964;250965;250966;250967;250968;250969;262664;262665;291973;291974;300327;300328;300329;314252;314253;346370;346371;346372;366163;366164;366165;382905;382906;396650;396651;405254;427637;446629;446630;446631;446632;446633;446634;446635;461284;461285;461286;461287;461288;479447;481894;523398;523399;523400;523401;523402;523403;523404;523405;523406;523407;523408;531272;643316;643317;643318;643319;643320;643321;643322;643323;643324;643325;643326;643327;643328;643329;643330;643331;643332;643333;643334;643335;643336;643337;643338;643339;643340;679642;679643;701927;703911;703912;706165;706166;708547;708548;715571;729748;729749;729750;729751;734996;734997;734998;742227;742228;742229;749775;749776;776048;776049;779593;779594;779595	9719;37827;64889;86542;169867;186369;204959;207397;209258;221902;230406;250961;262664;291973;300328;314252;346371;346372;366165;382906;396650;396651;405254;427637;446630;461285;479447;481894;523398;523407;531272;643319;679642;701927;703912;706166;708548;715571;729748;734996;742228;749776;776049;779594	3772;3773;3774;3775	1607;1608;1609;1610;1611		48;117;614;856	128;161;352;738;832		-1
O94979;Q9NQW1	O94979	56;1	56;1	56;1	Protein transport protein Sec31A	SEC31A	sp|O94979|SC31A_HUMAN Protein transport protein Sec31A OS=Homo sapiens OX=9606 GN=SEC31A PE=1 SV=3	2	56	56	56	50	46	50	46	50	46	49.3	49.3	49.3	133.01	1220	1220;1179	0	323.31	6942813.78198022	4233647.13317216	7112886.78549876	4443516.08434528	6936897.3067292	4383151.16261394	5791508.46858975	5387350.45042305	5234750.28355485	5234956.6328101	6238971.56318412	4161696.40821546	6534516.30460768	3982727.72099529	6377800.53821502	4251034.32786873	5354519.71466788	5339592.12946361	5490799.42436607	5234956.6328101	7199300	4005800	7803200	5077400	8098800	5227400	7258100	7277200	6692700	7632400	4418400	3148400	4915300	3051300	4975400	3442200	4651800	4816200	4650400	5456700	50	49	50	50	50	50	50	49	50	50	50	50	50	50	50	50	50	50	50	50	44.5	42.3	3.4031e+10	2.1548e+10	1.2483e+10	47	724060000	458460000	265590000	111				1199	11548;11714;11715;15766;18262;28321;28322;31967;38939;44656;48583;48584;49666;57636;60726;61388;64806;73670;76168;79073;80618;84441;84991;86654;88634;92566;96314;96420;96421;102540;103961;106236;107273;110420;116896;122124;122125;132249;136213;136602;138405;142275;143122;143123;161286;165733;167325;170823;175184;176825;178726;180882;180883;184548;185299;185999	True;True;True;True;True;True;True;True;True;True;True;True;True;True;True;True;True;True;True;True;True;True;True;True;True;True;True;True;True;True;True;True;True;True;True;True;True;True;True;True;True;True;True;True;True;True;True;True;True;True;True;True;True;True;True;True	13336;13520;13521;13522;18331;18332;21057;32646;32647;32648;32649;32650;36868;44937;51607;51608;56202;56203;57384;66367;69940;70694;74720;74721;84971;87789;91137;92892;92893;97342;97343;97992;100107;102488;106968;111209;111210;111326;111327;118247;119929;122523;123651;127957;135680;141723;141724;153241;157812;158266;160413;165096;166134;166135;188960;194285;196284;200361;205315;207228;209394;211877;211878;215876;216728;217506	34482;34483;34484;34485;34486;34487;34876;34877;34878;34879;34880;34881;34882;34883;34884;34885;34886;34887;34888;34889;34890;34891;34892;47668;47669;47670;47671;47672;47673;47674;54129;54130;81983;81984;81985;81986;81987;81988;81989;81990;81991;81992;81993;81994;81995;81996;81997;81998;81999;82000;82001;82002;82003;82004;82005;82006;92617;92618;112912;112913;128346;128347;128348;140227;140228;140229;143091;165831;175946;178354;178355;178356;189129;189130;189131;189132;189133;189134;189135;189136;215525;215526;222931;231151;231152;235375;235376;235377;235378;235379;235380;247474;247475;247476;248998;254291;260797;271570;271571;282076;282077;282078;282079;282080;282375;282376;282377;298776;298777;302751;302752;309127;309128;311715;322744;322745;322746;322747;322748;342175;342176;342177;357263;357264;357265;357266;357267;357268;357269;357270;357271;383861;383862;395626;395627;395628;396731;396732;402549;402550;402551;402552;402553;415138;415139;415140;415141;415142;415143;417806;417807;417808;417809;417810;417811;417812;417813;479361;479362;493136;493137;493138;493139;498244;498245;498246;509014;521895;526622;532156;532157;538515;538516;538517;538518;547858;547859;547860;547861;550188;550189;550190;550191;552185;552186	48665;48666;48667;48668;48669;48670;49138;49139;49140;49141;49142;49143;49144;49145;49146;49147;49148;49149;49150;49151;49152;49153;49154;49155;49156;49157;49158;49159;49160;49161;49162;49163;49164;67678;67679;67680;67681;67682;67683;67684;67685;76732;76733;114723;114724;114725;114726;114727;114728;114729;114730;114731;114732;114733;114734;114735;114736;114737;114738;114739;114740;114741;114742;114743;114744;114745;114746;114747;114748;114749;114750;114751;114752;114753;114754;114755;114756;114757;114758;114759;114760;114761;114762;114763;114764;129766;129767;158356;158357;179685;179686;179687;196901;196902;196903;196904;196905;200636;232197;246604;250517;250518;250519;250520;250521;266477;266478;266479;266480;266481;266482;266483;266484;302963;302964;313659;324985;324986;330677;330678;330679;330680;330681;330682;330683;348289;348290;348291;348292;350374;358013;358014;367724;382603;382604;397540;397541;397542;397543;397544;397930;397931;397932;420515;420516;426016;426017;435018;435019;438279;438280;454304;454305;454306;454307;454308;454309;480560;480561;480562;480563;501480;501481;501482;501483;501484;501485;501486;501487;501488;501489;501490;501491;501492;501493;501494;501495;501496;501497;536563;536564;552542;552543;552544;554055;554056;562782;562783;562784;562785;562786;562787;581389;581390;581391;581392;581393;581394;585250;585251;585252;585253;585254;585255;585256;585257;585258;585259;585260;585261;585262;585263;585264;585265;677875;677876;697702;697703;697704;697705;697706;697707;704978;704979;704980;719893;738043;744577;752438;752439;761530;761531;761532;761533;773990;773991;773992;773993;777356;777357;777358;777359;777360;777361;780019;780020	48670;49147;49154;67680;76733;114727;114761;129767;158356;179685;196902;196903;200636;232197;246604;250519;266483;302963;313659;324986;330683;348289;350374;358013;367724;382603;397541;397930;397932;420515;426016;435018;438279;454309;480563;501481;501488;536564;552543;554056;562787;581394;585251;585259;677875;697706;704978;719893;738043;744577;752438;761532;761533;773991;777360;780019	3776;3777;3778;3779;3780;3781;3782;3783;3784;3785;3786;3787;3788	1612;1613;1614;1615;1616;1617;1618	3097;3098;3099;30848	71;78;111;120;460;461;488;620;806;1105;1120;1142;1217	79;270;334;595;634;737;823	527;532;799;1167	-1;-1
O94983	O94983	3	3	3	Calmodulin-binding transcription activator 2	CAMTA2	sp|O94983|CMTA2_HUMAN Calmodulin-binding transcription activator 2 OS=Homo sapiens OX=9606 GN=CAMTA2 PE=1 SV=3	1	3	3	3	2	2	2	2	2	2	3.6	3.6	3.6	131.53	1202	1202	0	7.0674	4155.41331314161	1337.87908904988	3764.4875144745	2228.01314591425	3280.13000284873	852.341932856875	2562.58092980465	3202.95115871737	2541.83611685679	3639.68739755364	4346.06977459333	2603.44259339024	4487.61419791351	3084.72001861654	5007.93288970203	2134.37424568483	3917.66195679349	3313.18448624557	3727.12822840206	3639.68739755364	2559.4	754.39	2467.9	1478.6	2286.2	672.78	1915.5	2537.6	1926.6	3142.4	5179.6	3317.6	5689.6	3915.1	6530	2982.6	5733.9	5019.8	5322.3	6369.9	1	1	1	1	1	1	1	1	1	1	1	1	1	1	1	1	1	1	1	1	2.5	2.4	13569000	9049800	4518700	46	294970	196740	98232	2				1200	29681;56932;62883	True;True;True	34295;65565;72442;72443	86049;163777;183055;183056;183057	120279;229295;257306;257307;257308;257309	120279;229295;257308			3100			449	-1
O94986	O94986	38	38	38	Centrosomal protein of 152 kDa	CEP152	sp|O94986|CE152_HUMAN Centrosomal protein of 152 kDa OS=Homo sapiens OX=9606 GN=CEP152 PE=1 SV=4	1	38	38	38	28	23	28	23	28	23	30.9	30.9	30.9	195.62	1710	1710	0	203.19	560503.288409983	617820.616069142	571931.72522716	636693.490276803	592754.977942779	635340.955978025	487101.673136627	484507.274850801	513064.067143113	538857.706637608	526290.429748451	568815.817755853	541016.143591085	550193.008985133	544273.716767245	570259.436059957	461788.334562379	462383.508798275	475439.06758898	538857.706637608	543440	546540	587010	680550	645190	701780	572580	623050	611100	732410	398590	460240	435700	450120	453520	490220	428950	454010	430610	598640	17	17	17	17	17	17	17	17	17	17	11	11	11	11	11	11	11	11	11	11	23.9	17.5	1.392e+09	550370000	841660000	96	14500000	5733000	8767300	33				1201	8481;9297;21645;28246;37789;43947;44545;44910;46668;46836;48801;78212;79265;82822;83255;85439;88608;97344;115302;116311;117603;118989;119706;124999;125747;125864;128964;131963;148052;148210;149208;150474;152178;152639;159603;162821;176783;180174	True;True;True;True;True;True;True;True;True;True;True;True;True;True;True;True;True;True;True;True;True;True;True;True;True;True;True;True;True;True;True;True;True;True;True;True;True;True	9749;10651;24857;32550;43634;50779;51472;51895;54003;54195;56435;90119;91349;95382;95881;98598;102449;112338;133852;134978;136475;138146;138981;144968;145815;145949;149490;152925;172199;172392;173576;175258;177624;177625;178223;186984;186985;190750;207177;211084;211085	25429;25430;27636;27637;62660;81752;109640;126445;126446;128015;129047;134608;134609;135043;140737;228703;228704;231595;231596;241929;243395;250409;260689;260690;284759;337716;340414;344065;348441;348442;350602;350603;350604;350605;350606;350607;364400;366352;366651;366652;375102;383127;433853;433854;434335;437247;441712;448580;448581;450270;474501;474502;484045;526456;536380;536381;536382	36112;36113;39157;39158;87608;114393;114394;153730;177184;177185;179212;180606;188853;188854;189415;197532;321641;321642;325585;325586;339847;342163;342164;352276;367553;367554;401393;474646;478246;482958;489045;489046;491839;491840;491841;491842;491843;491844;491845;491846;491847;510955;513471;513873;513874;525000;535690;608611;608612;609249;613552;620419;631915;631916;634435;670988;670989;684366;744330;758568;758569;758570	36113;39158;87608;114393;153730;177185;179212;180606;188854;189415;197532;321641;325586;339847;342163;352276;367553;401393;474646;478246;482958;489046;491847;510955;513471;513873;525000;535690;608612;609249;613552;620419;631916;634435;670989;684366;744330;758570	3789;3790;3791;3792;3793	1619;1620;1621;1622	3101;3102;3103;3104;3105;3106;3107;3108;3109;30849;30850	586;776;807;1341;1689	809;812;1336;1345	2;7;83;130;525;526;1247;1461;1552;1618;1620	-1
O94991;Q9H5Y7	O94991	9;1	8;1	8;1	SLIT and NTRK-like protein 5	SLITRK5	sp|O94991|SLIK5_HUMAN SLIT and NTRK-like protein 5 OS=Homo sapiens OX=9606 GN=SLITRK5 PE=1 SV=2	2	9	8	8	5	7	5	6	5	6	11.3	10.5	10.5	107.48	958	958;841	0	7.8852	89467.5286856004	27822.623417988	80162.2723673222	27886.4271299712	77338.90889587	23439.1611395538	93410.5548591447	90147.4503516646	97481.449744248	61392.9852217931	75901.9715237356	30064.3569817326	65878.7410725409	24020.3510356253	63672.1153711533	31467.55404618	88457.7436362898	85971.4624500635	84122.4725200479	61392.9852217931	41760	11852	39874	14400	40906	13294	52313	53566	55930	40712	119300	50476	111110	41572	111290	57753	168330	168830	158510	143260	5	4	5	5	5	5	5	5	4	5	3	3	3	3	3	3	3	3	3	3	6.7	8.5	175720000	54763000	120960000	42	4183900	1303900	2880000	9				1203	24936;33567;53376;55208;95289;100058;138017;139862;152871	True;True;True;True;False;True;True;True;True	28672;38694;61527;63622;110067;115451;159937;162184;178510	72018;96989;153257;153258;158571;158572;279402;292186;292187;401091;401092;407484;451006	100651;135424;214474;214475;214476;222097;222098;393802;411541;411542;411543;560477;560478;569965;635409	100651;135424;214474;222098;393802;411542;560477;569965;635409			3114;3115;35798			772;846;945	-1;-1
O94992	O94992	15	15	13	Protein HEXIM1	HEXIM1	sp|O94992|HEXI1_HUMAN Protein HEXIM1 OS=Homo sapiens OX=9606 GN=HEXIM1 PE=1 SV=1	1	15	15	13	12	9	12	9	11	8	61.6	61.6	48.7	40.623	359	359	0	83.174	817352.644845913	623912.529231588	793917.590767521	609186.946680708	842598.000927052	585674.999601844	613838.460823185	564566.399104777	624276.856620005	622364.297244485	780431.369772932	586586.86243274	728892.380041857	678099.625261354	706770.722991952	540306.544049173	607151.185349576	514394.810276375	597161.837219259	622364.297244485	569490	396590	587190	469240	657590	467560	520480	517450	534850	608100	822120	660840	820480	762320	820930	655270	783770	699560	753340	961330	10	10	10	10	10	10	10	10	10	10	9	9	9	9	9	9	9	9	9	9	45.1	34.5	4358100000	2.621e+09	1737100000	13	335240000	201610000	133620000	23				1204	4053;4105;4978;22415;40348;49090;64440;93941;108110;121121;136706;142689;161226;178476;185367	True;True;True;True;True;True;True;True;True;True;True;True;True;True;True	4671;5730;5731;25720;46553;56760;74286;74287;108527;124780;140586;158379;165596;165597;188894;209112;216805	12181;14663;14664;14665;64729;64730;116894;141479;187925;187926;187927;187928;275401;275402;314595;354660;354661;396986;416497;416498;416499;416500;479205;479206;531510;531511;531512;550368	17361;20786;20787;20788;20789;90459;90460;90461;164099;198555;264693;264694;264695;264696;264697;388150;388151;442514;497908;497909;497910;554440;583418;583419;583420;583421;583422;677674;677675;751538;751539;751540;751541;777587	17361;20789;90459;164099;198555;264697;388150;442514;497910;554440;583419;677675;751539;777587	3794	1623;1624;1625	3116;3117;3118;30851	227	210;242;255	69;236;237;252	-1
O95057	O95057	4	4	4	GTP-binding protein Di-Ras1	DIRAS1	sp|O95057|DIRA1_HUMAN GTP-binding protein Di-Ras1 OS=Homo sapiens OX=9606 GN=DIRAS1 PE=1 SV=1	1	4	4	4	3	2	3	2	3	2	24.2	24.2	24.2	22.329	198	198	0	5.4876	49342.3138413634	55474.5144683131	44383.7211833386	53139.7911957585	43533.1808442942	52873.6519744267	75920.0910139107	76374.362378316	78161.7550657387	60422.1257346933	46757.4552478795	53416.5468027001	54056.7706312629	59790.6303006236	48440.3172588321	50350.6128147044	68756.160897559	70109.9507140895	74781.7082859195	60422.1257346933	99880	102460	95731	119170	100570	123550	183050	199930	194540	172960	16962	20706	20719	23192	19605	21121	30228	32213	32388	32347	3	3	3	3	3	3	3	3	3	3	1	1	1	1	1	1	1	1	1	1	16.7	13.6	117200000	99616000	17581000	12	9766400	8301300	1465100	4				1207	16740;29779;32320;181218	True;True;True;True	19423;34403;37281;212266	50537;86284;86285;93667;539573	71955;120612;120613;131134;763074	71955;120613;131134;763074		1626;1627	3125		147;153	150	-1
O95059	O95059	4	4	4	Ribonuclease P protein subunit p14	RPP14	sp|O95059|RPP14_HUMAN Ribonuclease P protein subunit p14 OS=Homo sapiens OX=9606 GN=RPP14 PE=1 SV=3	1	4	4	4	3	3	3	3	3	3	35.5	35.5	35.5	13.693	124	124	0	7.3629	402117.0532823	443702.782628777	409762.505053389	456503.301362413	433600.98767413	459182.207558082	332842.447936307	319252.787642623	345773.323078499	376172.431318475	376547.720015496	404857.532138523	355455.782373829	418104.252286677	355846.695757034	390297.845498849	313237.25429227	278097.184382393	306916.377913761	376172.431318475	220550	222040	237960	276050	266530	286470	221790	233450	233050	288900	503990	579220	508180	601610	524530	594520	513340	487290	491980	736870	3	3	4	4	3	4	4	4	3	5	3	3	3	3	3	3	3	3	3	3	25.8	29	646760000	252200000	394570000	9	71863000	28022000	43841000	9				1208	73618;106562;128099;174398	True;True;True;True	84913;122876;148462;204438	215357;309900;372781;372782;519741;519742;519743;519744	302720;435954;521957;521958;735066;735067;735068;735069;735070	302720;435954;521957;735066							-1
O95067	O95067	23	22	22	G2/mitotic-specific cyclin-B2	CCNB2	sp|O95067|CCNB2_HUMAN G2/mitotic-specific cyclin-B2 OS=Homo sapiens OX=9606 GN=CCNB2 PE=1 SV=1	1	23	22	22	20	19	19	18	19	18	62.1	62.1	62.1	45.281	398	398	0	197.22	2958769.55552071	2520034.07469712	2894152.4528377	2503637.38529422	2997487.88634252	2538379.35031525	2587071.33549463	2344200.96472005	2464874.90829526	2306440.64353159	2438227.54129696	2165042.9128104	2395754.80236217	2184638.39058391	2399360.19894416	2255142.83694834	2083156.65779094	2024437.23234983	2039496.71132234	2306440.64353159	2543900	1976800	2640000	2378600	2895500	2492600	2688100	2648000	2609900	2787800	2081800	1975500	2180200	2010100	2255400	2189900	2178400	2231800	2085300	2890300	16	16	16	16	16	16	16	16	16	16	13	13	13	13	13	13	13	13	13	13	55.3	53	7358700000	5179800000	2178900000	22	334490000	235450000	99041000	32				1209	5550;7260;24318;24845;35238;42041;50494;52641;63888;74188;80323;121839;122721;127793;130593;138395;140233;168303;169267;169268;175383;176804;183706	True;True;True;True;True;True;True;True;True;True;True;False;True;True;True;True;True;True;True;True;True;True;True	6376;8353;27941;28570;28571;40637;48503;58306;60679;73635;73636;73637;85555;92543;92544;141388;142400;148130;151352;160402;160403;162624;197428;198564;198565;205532;207203;214948	16495;16496;21652;70245;71801;71802;71803;71804;102025;102026;121416;145406;145407;145408;145409;151163;151164;186303;186304;186305;186306;186307;186308;186309;186310;186311;186312;186313;186314;186315;186316;186317;186318;186319;186320;186321;217068;217069;217070;234476;234477;356446;356447;356448;356449;356450;358712;371945;371946;379311;379312;402529;402530;402531;402532;408588;501225;501226;504239;504240;504241;504242;504243;522369;522370;522371;526528;545777;545778	23481;23482;30691;30692;98184;100355;100356;100357;100358;143161;143162;170466;203878;203879;203880;203881;203882;211675;211676;262452;262453;262454;262455;262456;262457;262458;262459;262460;262461;262462;262463;262464;262465;262466;262467;262468;262469;262470;262471;262472;262473;262474;262475;262476;262477;262478;262479;262480;262481;262482;262483;262484;262485;262486;262487;262488;262489;262490;305292;305293;305294;305295;329367;329368;500342;500343;500344;500345;500346;500347;500348;500349;500350;500351;503587;520848;520849;530537;530538;562760;562761;562762;562763;571507;709199;709200;713387;713388;713389;713390;713391;713392;738627;738628;738629;744423;771207;771208	23482;30691;98184;100356;143162;170466;203881;211676;262483;305294;329368;500348;503587;520849;530537;562762;571507;709199;713387;713390;738628;744423;771208	3795;3796;3797	1628;1629	3126;3127;30852;30853	318;324;372	100;378	8;92;94;392	-1
O95070	O95070	6	6	6	Protein YIF1A	YIF1A	sp|O95070|YIF1A_HUMAN Protein YIF1A OS=Homo sapiens OX=9606 GN=YIF1A PE=1 SV=2	1	6	6	6	5	4	5	4	5	4	27.6	27.6	27.6	32.011	293	293	0	22.726	223870.497800097	324282.703714593	250248.073996814	299918.937644768	234820.701925338	340106.56781864	248786.261958559	231646.159798806	247966.385522737	264283.492336209	212263.143069581	301806.092903303	244436.295321704	334513.21160721	266766.103569101	338721.459169884	242998.420713419	237537.437797161	238160.791523568	264283.492336209	108620	143440	127870	161460	128900	186750	145070	149810	147940	179610	321470	488400	391670	542470	443160	581190	449860	468370	431690	587400	5	6	6	6	6	7	6	6	6	6	2	2	2	2	2	2	2	2	2	2	22.5	16	246470000	186540000	59933000	8	30809000	23317000	7491600	11				1211	16460;55300;94514;143011;157841;184616	True;True;True;True;True;True	19112;63722;109189;165992;184875;215952	49887;49888;158803;158804;158805;158806;277272;277273;417444;468817;548056;548057	71136;71137;222425;222426;222427;222428;390865;390866;390867;390868;390869;584754;662429;774299;774300	71137;222425;390865;584754;662429;774300	3798			90			-1
O95071	O95071	95	95	95	E3 ubiquitin-protein ligase UBR5	UBR5	sp|O95071|UBR5_HUMAN E3 ubiquitin-protein ligase UBR5 OS=Homo sapiens OX=9606 GN=UBR5 PE=1 SV=2	1	95	95	95	83	73	83	73	83	73	41	41	41	309.35	2799	2799	0	323.31	5616765.27589861	5365226.29624227	5552616.73467781	5425308.96922351	5610419.79087347	5417802.09888999	5575771.98312698	5270563.2972672	5607116.35597809	5324362.73831295	5359873.35136089	5152578.61492248	5603285.40545843	5295983.91390122	5580774.28314177	5297289.382443	5538187.72077986	5441162.63820538	5404546.21773791	5324362.73831295	5493900	4788200	5758000	5857900	6184000	6062100	6569400	6765600	6745300	7316700	4023600	4133100	4468700	4278100	4621400	4537000	5071300	5230600	4857900	5883200	76	75	77	76	77	76	75	76	75	76	66	66	66	66	66	66	66	66	66	66	37.7	32.7	1.6547e+10	8.992e+09	7555100000	131	126310000	68641000	57672000	155				1212	1717;1926;4176;10131;10265;14214;14707;16549;16849;20873;21800;21801;23003;25914;33534;34356;34650;36722;36766;40915;42539;46909;48576;53356;57146;58047;60092;62005;66984;73742;75422;75468;80464;81558;83037;83209;83210;84954;89434;90838;92327;92469;92470;96974;100556;103421;107184;107185;109921;111078;112149;112397;114746;116558;116559;118267;119020;119191;119554;124312;128507;131611;134035;136039;139142;139734;139735;140170;140827;145203;146513;149829;155717;157116;158435;158704;159999;166231;166475;166769;167535;170698;170824;175667;175946;177172;177777;182298;182559;183019;183088;183843;185147;186714;186762	True;True;True;True;True;True;True;True;True;True;True;True;True;True;True;True;True;True;True;True;True;True;True;True;True;True;True;True;True;True;True;True;True;True;True;True;True;True;True;True;True;True;True;True;True;True;True;True;True;True;True;True;True;True;True;True;True;True;True;True;True;True;True;True;True;True;True;True;True;True;True;True;True;True;True;True;True;True;True;True;True;True;True;True;True;True;True;True;True;True;True;True;True;True;True	1995;2226;4819;11649;11650;11844;16547;17157;19207;19544;23970;23971;25031;25032;26415;29790;29791;38660;39614;39960;42364;42420;47189;49133;49134;54279;56195;61507;65804;66847;69222;71374;77394;85060;86962;87013;92718;93936;95637;95834;95835;97944;103440;104981;106705;106859;106860;106861;111919;116001;119278;123550;123551;127293;127294;128869;130265;130550;133219;135300;135301;137247;138185;138382;138795;144156;148929;152529;155278;157619;161262;162022;162023;162552;163310;168711;170360;174407;182254;184010;184011;184012;184013;185583;185584;185585;185902;187460;187461;187462;194906;195200;195564;196521;196522;200214;200362;205835;206164;207623;207624;208314;213426;213715;213716;214214;214289;215100;216558;218343;218404	5340;5341;5891;5892;12571;12572;12573;12574;30189;30190;30682;42941;42942;44618;44619;50088;50089;50090;50811;60533;60534;60535;63163;63164;66508;74705;74706;74707;96931;96932;99456;99457;100512;106363;106526;118349;118350;118351;118352;118353;118354;122854;122855;122856;135245;140208;140209;153202;153203;153204;153205;153206;153207;153208;153209;164367;164368;167082;174154;180372;196109;196110;215794;215795;220896;220897;221076;221077;221078;234907;237935;237936;242522;242523;243308;243309;243310;248905;263114;263115;267134;267135;267136;271017;271018;271019;271020;271335;271336;271337;271338;283755;283756;293522;301030;311500;311501;311502;311503;321188;321189;325112;325113;328649;328650;328651;329371;329372;336118;336119;336120;336121;341265;341266;341267;345891;345892;348577;349002;349003;349976;362598;362599;362600;362601;373830;382153;382154;388701;395104;395105;395106;395107;395108;395109;395110;395111;404914;407044;407045;407046;407047;408418;410439;424225;424226;424227;429031;439619;439620;461724;461725;466516;466517;466518;466519;466520;466521;466522;466523;466524;466525;466526;466527;466528;466529;466530;466531;466532;466533;466534;466535;466536;470727;470728;470729;470730;470731;470732;470733;471676;471677;475674;475675;475676;475677;475678;475679;494777;494778;495547;495548;496418;496419;498824;498825;498826;498827;498828;508624;508625;509015;509016;523177;523178;523969;523970;527685;527686;527687;529476;529477;542361;543023;543024;543025;543026;543027;543028;544115;544258;544259;544260;544261;546151;546152;549742;554297;554298;554299;554300;554478	7751;7752;8429;8430;17928;17929;17930;17931;17932;17933;42667;42668;43304;60994;60995;63376;63377;71392;71393;71394;72305;84818;84819;84820;88408;88409;92988;104420;104421;104422;104423;135359;135360;139187;139188;141095;149259;149508;166067;166068;166069;166070;166071;166072;166073;166074;172395;172396;172397;189693;196881;196882;214389;214390;214391;214392;214393;214394;214395;214396;214397;214398;214399;230087;230088;233958;244199;253443;276700;276701;303384;303385;310868;310869;311108;311109;311110;311111;329990;334145;334146;340631;340632;342056;342057;342058;350249;370923;370924;376507;376508;376509;381870;381871;381872;381873;382299;382300;382301;382302;382303;382304;399966;399967;413392;423395;438040;438041;438042;438043;452214;452215;452216;457736;457737;462560;462561;462562;463591;463592;472544;472545;472546;472547;472548;479369;479370;479371;485350;485351;489200;489720;489721;490926;508578;508579;508580;508581;523324;534435;534436;542823;551846;551847;551848;551849;551850;551851;551852;551853;551854;551855;551856;551857;566223;569351;569352;569353;569354;571290;574354;594325;594326;594327;601572;617539;617540;651828;651829;651830;651831;658980;658981;658982;658983;658984;658985;658986;658987;658988;658989;658990;658991;658992;658993;658994;658995;658996;658997;658998;658999;659000;659001;659002;659003;659004;659005;659006;659007;659008;659009;659010;665227;665228;665229;665230;665231;665232;665233;665234;665235;666841;666842;672549;672550;672551;672552;672553;672554;672555;700053;700054;701106;701107;702334;702335;705797;705798;705799;705800;705801;705802;719347;719348;719894;719895;739778;739779;740891;740892;745971;745972;745973;748585;748586;766779;767727;767728;767729;767730;767731;767732;767733;767734;769061;769236;769237;769238;769239;771701;771702;776721;782976;782977;782978;782979;782980;783250;783251	7752;8430;17931;42668;43304;60995;63377;71394;72305;84818;88408;88409;92988;104422;135360;139188;141095;149259;149508;166067;172397;189693;196882;214396;230087;233958;244199;253443;276701;303384;310869;311108;329990;334145;340631;342057;342058;350249;370923;376509;381873;382301;382303;399966;413392;423395;438040;438043;452216;457736;462561;463591;472547;479369;479371;485351;489200;489721;490926;508579;523324;534436;542823;551846;566223;569352;569354;571290;574354;594327;601572;617539;651828;659007;665235;666841;672551;700053;701107;702334;705802;719347;719895;739778;740892;745971;748585;766779;767729;769061;769236;771701;776721;782980;783250	3799;3800;3801;3802	1630;1631;1632;1633;1634;1635	3130;3131;3132;3133;3134;3135;3136;3137;3138;3139;3140;3141;3142;3143;3144	91;1222;1459;2780	607;629;1314;2490;2575;2654	90;327;612;636;1308;1549;1551;1701;1702;1990;2011;2241;2369;2469;2486	-1
O95081	O95081	7	6	6	Arf-GAP domain and FG repeat-containing protein 2	AGFG2	sp|O95081|AGFG2_HUMAN Arf-GAP domain and FG repeat-containing protein 2 OS=Homo sapiens OX=9606 GN=AGFG2 PE=1 SV=2	1	7	6	6	6	5	6	4	6	4	18.7	16.8	16.8	48.962	481	481	0	19.181	90395.0536369825	121851.109284863	96623.0052995859	121692.204509494	104496.20467372	128805.309880682	81038.2162044196	77442.1140301926	73339.6348748314	100762.021740801	116269.315038492	131300.648171909	106146.964286408	120375.193569004	101698.702436565	118052.847907185	83410.7275794345	83463.6273167592	86542.4571629532	100762.021740801	124560	153150	140650	185190	161220	201110	135280	143570	124580	194030	61946	74748	60504	69499	59746	71420	54590	58045	55150	78726	4	4	4	4	4	4	4	4	4	4	3	3	3	3	3	3	3	3	3	3	16.8	13.1	365650000	279920000	85733000	15	24377000	18661000	5715500	8				1214	3179;36211;40605;64964;81897;84095;147333	True;False;True;True;True;True;True	3664;41771;46854;74907;94313;96925;171352	9605;9606;104845;117615;117616;189605;189606;238859;246148;246149;431558	13806;13807;147174;165081;165082;267160;267161;267162;335425;346257;346258;605058	13807;147174;165082;267160;335425;346258;605058	3803;3804			138;173			-1
O95096;A6NCS4;O15522	O95096	9;1;1	8;1;0	7;0;0	Homeobox protein Nkx-2.2	NKX2-2	sp|O95096|NKX22_HUMAN Homeobox protein Nkx-2.2 OS=Homo sapiens OX=9606 GN=NKX2-2 PE=2 SV=1	3	9	8	7	7	7	6	6	5	6	39.2	36.6	33.7	30.132	273	273;301;239	0	103.31	63335.3081007412	49129.269883022	57483.0781222141	44215.3086153933	59110.3994828349	45841.5460637832	80552.6184685304	90905.5688535335	87663.2477104536	61293.7176974406	61992.9680479147	60645.9396580685	65143.0702707814	60914.1828995342	69831.3690820724	51715.8775690336	72134.4127565656	69947.7215208059	68217.4464899586	61293.7176974406	61668	43634	59625	47908	65179	51951	93932	113510	104820	84814	46739	48852	52188	49432	57922	45053	66235	66883	61631	68192	3	3	3	3	3	3	3	3	3	3	3	3	3	3	3	3	3	3	3	3	27.8	33.3	84938000	65303000	19635000	14	6067000	4664500	1402500	6				1215	23948;23949;37801;47109;62688;81878;117016;133019;170276	True;True;True;True;True;False;True;True;True	27523;27524;27525;43647;54500;72177;72178;94292;135816;154078;199737	69329;69330;69331;69332;69333;69334;69335;69336;69337;69338;69339;69340;69341;69342;69343;69344;109658;135729;135730;182427;182428;182429;238776;238777;238778;238779;342541;385729;507485	96973;96974;96975;96976;96977;96978;96979;96980;96981;96982;96983;96984;96985;96986;96987;96988;96989;96990;96991;96992;96993;96994;96995;96996;96997;153750;190320;190321;256463;256464;256465;335299;335300;335301;335302;481054;538843;717856	96982;96997;153750;190321;256463;335301;481054;538843;717856	3805	1637	3145;3146;30854	43	192	21;27;199	-1;-1;-1
O95104	O95104	38	36	36	Splicing factor, arginine/serine-rich 15	SCAF4	sp|O95104|SCAF4_HUMAN SR-related and CTD-associated factor 4 OS=Homo sapiens OX=9606 GN=SCAF4 PE=1 SV=3	1	38	36	36	32	31	30	29	30	29	35.5	33.8	33.8	125.87	1147	1147	0	323.31	2364552.36883981	2529419.62194724	2381827.0399954	2633536.61557317	2389882.40321127	2586068.00785547	2543829.28928764	2536993.65977354	2691340.06622077	2433183.7662935	2465637.2218357	2545267.92864934	2482419.92793969	2892301.02238365	2576733.55101399	2653712.20877233	2115474.28265245	2204953.78958028	2103816.08953951	2433183.7662935	1854200	1809900	1978100	2275900	2114600	2321300	2400500	2607100	2592500	2683700	2308600	2547900	2474700	2895000	2649700	2834600	2430600	2670500	2357800	3345500	28	28	28	28	27	28	28	28	28	28	24	24	24	24	24	24	24	24	24	24	32.6	33.6	6366500000	3.173e+09	3193500000	32	198950000	99155000	99798000	55				1216	692;7754;25901;28541;39554;50240;50241;56783;62236;62866;63294;67287;70687;71245;71246;72546;74465;85462;86524;97132;97133;106885;114937;114938;121319;121320;129930;135609;139466;140200;144774;144775;167599;168071;174717;175794;177071;177379	True;True;True;True;True;True;True;True;True;True;True;True;True;True;True;True;True;True;True;True;True;True;True;True;True;True;True;True;True;True;True;True;True;True;True;False;True;False	801;8918;29775;32909;32910;45629;58022;58023;65401;65402;71640;72421;72929;77747;77748;81549;82177;82178;83717;85880;85881;85882;98625;99959;99960;112098;112099;123220;133437;133438;140808;140809;150610;157125;157126;161674;162588;168206;168207;196604;196605;197171;204797;204798;205986;207503;207865	2147;2148;2149;23157;23158;74667;74668;82610;82611;82612;82613;114614;114615;144661;144662;163362;163363;163364;163365;163366;163367;163368;163369;163370;163371;181078;181079;183004;183005;184336;197080;197081;206594;208167;208168;208169;212309;218243;218244;218245;218246;218247;218248;218249;218250;218251;218252;218253;218254;218255;218256;218257;218258;250494;253929;253930;253931;253932;253933;253934;253935;253936;253937;253938;253939;284218;284219;284220;284221;284222;310674;310675;336622;336623;336624;336625;355128;355129;355130;377621;377622;393747;393748;393749;406084;406085;406086;406087;406088;406089;406090;406091;406092;406093;408507;423040;423041;423042;499046;499047;499048;499049;499050;499051;499052;499053;499054;499055;499056;500619;500620;520687;520688;520689;523508;523509;527413;528340;528341	3048;3049;3050;3051;32793;32794;104353;104354;115580;115581;115582;115583;160724;160725;202753;202754;202755;228765;228766;228767;228768;228769;228770;228771;228772;228773;228774;228775;228776;228777;228778;228779;228780;228781;254533;254534;254535;257248;257249;259089;277974;277975;290596;292685;292686;292687;292688;298415;307152;307153;307154;307155;307156;307157;307158;307159;307160;307161;307162;307163;307164;307165;307166;307167;307168;307169;307170;307171;307172;307173;307174;307175;307176;307177;352435;357455;357456;357457;357458;357459;357460;357461;357462;357463;357464;357465;357466;357467;357468;357469;357470;357471;357472;400605;400606;400607;400608;400609;400610;400611;400612;436955;436956;436957;436958;473190;473191;473192;473193;498505;498506;498507;498508;528468;528469;549943;549944;549945;567965;567966;567967;567968;567969;567970;567971;567972;567973;567974;567975;567976;567977;567978;567979;567980;571411;592642;592643;592644;706087;706088;706089;706090;706091;706092;706093;706094;706095;706096;706097;706098;706099;706100;706101;706102;706103;706104;706105;708437;708438;708439;736430;736431;736432;740196;740197;745629;746880;746881	3051;32794;104353;115582;160725;202754;202755;228770;254534;257249;259089;277975;290596;292685;292687;298415;307168;352435;357469;400606;400612;436957;473190;473192;498507;498508;528468;549944;567980;571411;592642;592644;706091;708439;736430;740196;745629;746880	3806;3807;3808;3809;3810;3811;3812;3813;3814	1638;1639;1640;1641;1642;1643	3147;3148;3149;3150;3151;3152;3153;30855;30856;30857	25;41;81;107;260;425;569;573;1080	26;134;414;428;550;620	149;154;236;237;429;656;1004;1037;1131;1141	-1
O95125	O95125	3	2	2	Zinc finger protein 202	ZNF202	sp|O95125|ZN202_HUMAN Zinc finger protein 202 OS=Homo sapiens OX=9606 GN=ZNF202 PE=1 SV=4	1	3	2	2	3	2	2	1	2	1	4.6	3.2	3.2	74.72	648	648	0.0003238	3.1569	13201.9822189691	17341.3012637475	12430.9880147616	19790.9100960661	12067.2000672855	20505.0671389176	15577.9573195463	14592.3337308522	15659.1092909738	13863.0875553254	11979.7168415297	18267.1538295334	10146.8195073666	17424.5321977859	11325.9490860799	16243.048953938	10928.7551198258	12730.5659931693	13933.2974410318	13863.0875553254	12106	14520	12114	19922	12549	21367	17100	17739	17663	17888	9585.2	15623	8732.3	15067	9948.7	14810	10735	13207	13279	16301	2	2	2	2	2	2	2	2	2	2	1	1	1	1	1	1	1	1	1	1	4.6	2.6	34775000	25431000	9344000	28	1242000	908250	333710	3				1217	115406;156675;161806	True;True;False	133968;183459;189592	338024;465021;465022;481141;481142;481143;481144;481145	475054;656582;656583;680399;680400;680401;680402;680403	475054;656582;680400	7			423			-1
O95139	O95139	13	13	13	NADH dehydrogenase [ubiquinone] 1 beta subcomplex subunit 6	NDUFB6	sp|O95139|NDUB6_HUMAN NADH dehydrogenase [ubiquinone] 1 beta subcomplex subunit 6 OS=Homo sapiens OX=9606 GN=NDUFB6 PE=1 SV=3	1	13	13	13	10	13	10	13	10	13	66.4	66.4	66.4	15.489	128	128	0	16.586	2220554.0169322	2120919.12544541	2228370.58488891	2040011.27461463	2114564.41845117	2190864.25547359	2155210.69575358	2174360.20218943	2239834.9999293	2045178.11780016	2078337.59625827	1743565.04332928	2132733.1186143	2058581.7467106	1889271.31537719	1953129.75658191	2169441.29051398	2173191.1438853	2149861.11236709	2045178.11780016	2982700	2598600	3169600	3034700	3211000	3357800	3486600	3824600	3697300	3865800	1136100	1019100	1238900	1201200	1148600	1222600	1441800	1516500	1406700	1647100	10	10	10	10	10	10	10	10	10	10	8	8	8	8	8	8	8	8	8	8	56.2	66.4	6294400000	4292200000	2002200000	8	786800000	536530000	250270000	18				1218	27430;36263;43768;52213;55403;75072;111177;111425;123218;123219;161555;161556;185382	True;True;True;True;True;True;True;True;True;True;True;True;True	31619;41828;50577;60200;63827;86569;86570;129013;129346;129347;142947;142948;189300;189301;189302;189303;216822	79412;79413;104983;104984;104985;104986;126049;149918;159113;159114;159115;159116;219918;219919;219920;325433;326172;326173;326174;326175;359910;359911;359912;359913;359914;480388;480389;480390;480391;480392;480393;480394;550494;550495;550496;550497	111063;111064;147340;147341;147342;147343;147344;147345;176733;209960;222856;222857;222858;222859;222860;222861;309464;309465;309466;458125;459103;459104;459105;459106;505219;505220;505221;505222;505223;679417;679418;679419;679420;679421;679422;679423;679424;777742;777743;777744;777745;777746	111064;147340;176733;209960;222857;309466;458125;459103;505220;505221;679420;679422;777743	3815;3816;3817;3818	1644	30858	9;49;93;100	120	5	-1
O95140	O95140	33	33	30	Mitofusin-2	MFN2	sp|O95140|MFN2_HUMAN Mitofusin-2 OS=Homo sapiens OX=9606 GN=MFN2 PE=1 SV=3	1	33	33	30	26	30	26	30	24	28	42.9	42.9	40.8	86.401	757	757	0	93.69	2423603.23714461	2207972.15867876	2392036.40355806	2200518.83148816	2416429.88798083	2143818.72230734	2350403.99307055	2354909.81165771	2405840.81224051	2242717.6220788	2366178.37921792	2152766.73665179	2468566.04982268	2260658.88924504	2333926.99786226	2032777.24629728	2314411.41533841	2258998.54616297	2365641.11413716	2242717.6220788	2350400	1953600	2459600	2357300	2640000	2386300	2748200	2982800	2868400	3059900	1791500	1741800	1985200	1837900	1954100	1766400	2139200	2186000	2142200	2498600	26	26	26	26	26	26	26	26	26	26	32	32	32	32	32	32	32	32	32	32	35.3	41.9	7942500000	4778900000	3163600000	41	193720000	116560000	77161000	63				1219	9096;11736;18476;19274;42698;44553;60920;69685;70646;74931;84537;96063;103802;108670;111885;121764;122126;124193;127186;127733;127734;132323;132324;134538;138625;156060;168434;171694;171695;175893;181641;182019;182020	True;True;True;True;True;True;True;True;True;True;True;True;True;True;True;True;True;True;True;True;True;True;True;True;True;True;True;True;True;True;True;True;True	10423;13544;21291;22170;49309;49310;51480;70165;80431;81494;86421;97452;110918;110919;119723;125574;129961;141310;141725;144031;147469;148066;148067;153323;153324;155864;160655;182714;182715;197585;201376;201377;206095;212728;213128;213129	27045;27046;34934;34935;34936;54648;56428;56429;56430;123179;123180;123181;128027;128028;128029;176660;203974;203975;206499;219579;219580;247736;281396;281397;281398;281399;281400;302085;302086;302087;317023;317024;327807;327808;356300;357272;362339;362340;362341;362342;370317;371824;371825;371826;371827;384039;384040;384041;384042;390167;390168;403113;403114;463100;463101;501623;501624;511616;511617;511618;511619;523748;523749;540738;540739;541696;541697;541698;541699	38277;38278;49210;49211;49212;77382;79625;79626;79627;172795;172796;172797;179225;179226;179227;247642;287125;287126;290485;309036;309037;348627;396530;396531;396532;396533;396534;424897;424898;424899;446513;446514;461371;461372;461373;500172;501498;508248;508249;508250;508251;518649;520705;520706;520707;520708;536776;536777;536778;536779;544864;544865;563443;563444;653803;653804;709704;709705;723672;723673;723674;723675;740529;740530;764656;764657;765916;765917;765918;765919	38278;49211;77382;79627;172795;179226;247642;287125;290485;309036;348627;396534;424898;446514;461371;500172;501498;508248;518649;520706;520708;536776;536779;544865;563444;653803;709704;723672;723675;740529;764656;765917;765919	3819;3820;3821;3822;3823	1645;1646;1647		98;154;416;463;730	116;376;717		-1
O95147	O95147	2	2	2	Dual specificity protein phosphatase 14	DUSP14	sp|O95147|DUS14_HUMAN Dual specificity protein phosphatase 14 OS=Homo sapiens OX=9606 GN=DUSP14 PE=1 SV=1	1	2	2	2	2	1	2	1	2	1	18.2	18.2	18.2	22.255	198	198	0	13.115	94788.3259816558	76176.4072670512	105273.14612104	80594.8778855781	92683.6755700404	87058.2633353946	81660.5809226709	62272.4028071126	87310.8421084079	79214.68052973	106782.207857251	82820.875135342	71999.0185828589	84726.4326412346	91889.2191021083	63543.1131957016	67790.8762403114	72079.9595051872	70524.3427727372	79214.68052973	73056	53560	85444	68420	80860	76140	76135	64023	82617	85342	101650	84342	74919	86717	95245	70135	79620	87971	80356	110860	2	2	2	2	2	2	2	2	2	2	2	2	2	2	2	2	2	2	2	2	18.2	7.6	124270000	80275000	43998000	12	10356000	6689600	3666500	4				1220	111543;177432	True;True	129510;207923	326707;326708;528468	459947;459948;459949;747061	459947;747061							-1
O95149	O95149	17	17	17	Snurportin-1	SNUPN	sp|O95149|SPN1_HUMAN Snurportin-1 OS=Homo sapiens OX=9606 GN=SNUPN PE=1 SV=1	1	17	17	17	9	13	9	13	9	13	41.7	41.7	41.7	41.142	360	360	0	57.955	495614.661301733	353852.727602485	525867.327252753	367890.229179023	476321.200933295	360758.640984404	352411.958426109	294197.617446729	258983.046300812	372260.890801553	552434.868266615	368356.727733332	530833.866052375	384281.118549591	537919.52368405	345893.861329284	345210.271474203	324626.917216048	334614.454276048	372260.890801553	271950	177140	304600	222400	294860	225960	233970	214250	176230	285600	739220	526860	758040	552410	789310	529720	571750	560180	536360	731060	5	5	5	5	5	5	5	5	5	5	10	10	10	10	10	10	10	10	10	10	27.2	30.6	3.01e+09	1038400000	1971700000	19	158420000	54650000	103770000	16				1221	12861;20900;54457;55691;60257;65785;65924;65925;82739;97325;100258;136383;136514;146259;147841;162600;187868	True;True;True;True;True;True;True;True;True;True;True;True;True;True;True;True;True	14840;14841;24004;62771;64141;69416;75952;75953;76138;76139;95281;95282;112313;115674;158034;158177;170061;171959;190500;219668	38108;38109;60621;156533;156534;159897;174615;174616;192436;192437;192438;192439;192440;192966;192967;241638;241639;284714;292712;396260;396567;396568;428239;433276;433277;483410;557746;557747	53784;53785;84923;219432;219433;223936;244812;244813;271510;271511;271512;271513;271514;271515;272291;272292;339428;339429;401343;412235;553495;553869;553870;600515;607849;607850;683539;788050;788051	53785;84923;219433;223936;244813;271514;272291;272292;339429;401343;412235;553495;553869;600515;607849;683539;788050	3824;3825;3826;3827	1648	3154;3155	34;52;144;223	86	329;350	-1
O95155	O95155	50	50	50	Ubiquitin conjugation factor E4 B	UBE4B	sp|O95155|UBE4B_HUMAN Ubiquitin conjugation factor E4 B OS=Homo sapiens OX=9606 GN=UBE4B PE=1 SV=1	1	50	50	50	40	42	40	42	40	42	46.2	46.2	46.2	146.18	1302	1302	0	323.31	3059004.04174515	3029168.01239576	3069692.0011787	3014718.27865994	3050965.00461184	3009902.3552071	2542667.04400898	2356919.22522839	2277306.86278121	2737487.27927635	2883739.63336557	2980919.64669455	3014141.62257918	3058612.96549749	3009224.01827981	3087220.80822116	2362187.94975363	2431842.40184048	2400931.05743506	2737487.27927635	2497900	2256600	2655100	2718900	2802700	2801600	2509300	2552900	2293500	3131100	2593200	2864300	2879600	2959400	2975200	3152300	2611100	2835500	2582600	3613100	31	31	31	31	31	31	31	31	31	31	30	30	29	30	29	30	30	30	30	30	38.9	41.2	8941600000	5034700000	3906900000	63	141930000	79916000	62014000	65				1222	2077;3756;11980;18855;21765;21766;30124;31252;32988;40488;40489;43698;44729;47831;50698;51966;55657;70308;76845;77116;77420;80968;82545;88971;89403;92976;96828;98953;107686;108205;115977;116542;117304;126871;131172;131634;135854;149340;149663;149935;151954;152591;152611;155510;167403;171939;180600;181115;184772;185297	True;True;True;True;True;True;True;True;True;True;True;True;True;True;True;True;True;True;True;True;True;True;True;True;True;True;True;True;True;True;True;True;True;True;True;True;True;True;True;True;True;True;True;True;True;True;True;True;True;True	2393;4340;4341;13810;21700;24989;24990;34791;36049;36050;38024;46707;46708;50492;51694;55336;58534;59933;64102;81112;81113;88545;88850;89194;93277;95048;102926;103403;103404;103405;107450;111762;114090;124205;124206;124930;134594;135282;136145;147113;152029;152555;157412;173765;174173;174561;174562;174563;177323;178145;178146;178147;178148;178178;178179;178180;178181;182001;196370;201662;211567;212146;216118;216726	6345;6346;11473;11474;11475;35523;35524;55497;63050;63051;87197;90492;90493;95387;95388;95389;117239;117240;117241;117242;125812;125813;128552;128553;137942;145910;145911;149370;159781;159782;205597;205598;205599;205600;224899;225648;225649;226536;226537;236320;236321;240920;240921;261933;263029;263030;263031;263032;263033;272645;272646;283404;288834;313185;313186;313187;313188;315131;339518;341220;341221;341222;343307;369479;381027;381028;381029;382217;382218;394535;437947;437948;437949;439035;439959;439960;439961;439962;439963;439964;439965;439966;447769;447770;447771;447772;449903;449904;449905;449906;449907;449908;449909;449910;449911;449912;449913;449914;449915;449916;449917;449918;449919;449920;449921;449922;449923;449924;449925;449926;449927;449928;449929;449930;449931;449932;449933;449934;449935;449936;450120;450121;450122;450123;450124;450125;450126;450127;450128;450129;450130;450131;450132;450133;450134;450135;450136;450137;450138;450139;461137;461138;461139;461140;498484;498485;512417;537639;537640;539229;539230;548574;548575;550184;550185	9172;9173;16515;16516;16517;49931;49932;78460;88254;88255;121925;126795;126796;133374;133375;133376;164569;164570;164571;164572;164573;164574;176358;176359;179918;179919;193506;204539;204540;209308;223768;223769;289292;289293;289294;289295;289296;289297;289298;289299;316372;316373;317435;317436;318673;318674;331966;331967;338398;338399;369424;370811;370812;370813;370814;370815;370816;370817;370818;370819;370820;370821;370822;384044;384045;399534;407067;440573;440574;440575;440576;443335;477055;479313;479314;479315;479316;479317;482042;517567;532985;532986;532987;534507;534508;551049;614928;614929;614930;616753;617981;617982;617983;617984;617985;617986;617987;617988;617989;630804;630805;630806;630807;633811;633812;633813;633814;633815;633816;633817;633818;633819;633820;633821;633822;633823;633824;633825;633826;633827;633828;633829;633830;633831;633832;633833;633834;633835;633836;633837;633838;633839;633840;633841;633842;633843;633844;633845;633846;633847;633848;633849;633850;633851;633852;633853;633854;633855;633856;633857;633858;633859;633860;633861;633862;633863;633864;634214;634215;634216;634217;634218;634219;634220;634221;634222;634223;634224;634225;634226;634227;634228;634229;634230;634231;634232;634233;634234;634235;634236;634237;634238;634239;634240;634241;634242;634243;634244;634245;634246;634247;634248;634249;634250;651090;651091;651092;651093;651094;651095;705348;705349;724961;760271;760272;762599;762600;775230;775231;777352;777353	9173;16515;49932;78460;88254;88255;121925;126796;133374;164569;164573;176359;179918;193506;204539;209308;223769;289294;316372;317436;318674;331966;338398;369424;370822;384044;399534;407067;440574;443335;477055;479314;482042;517567;532985;534508;551049;614930;616753;617988;630806;633860;634241;651090;705349;724961;760272;762599;775230;777353	3828;3829;3830;3831;3832;3833;3834;3835;3836;3837	1649;1650;1651;1652;1653;1654;1655	3156;3157;3158;3159;3160;3161;3162;3163;3164;3165;3166;3167;3168;3169;3170;3171;30859;30860	443;446;610;702;1137;1143;1189;1203;1205;1210	106;117;129;447;669;1190;1237	23;27;30;31;78;79;84;86;87;88;90;99;101;105;124;238;803;1265	-1
O95158	O95158	2	2	2	Neurexophilin-4	NXPH4	sp|O95158|NXPH4_HUMAN Neurexophilin-4 OS=Homo sapiens OX=9606 GN=NXPH4 PE=2 SV=3	1	2	2	2	2	2	2	2	2	2	8.4	8.4	8.4	33.065	308	308	0	4.9884	22228.972628165	24824.1745046992	23462.3751914687	24345.6340013308	19348.7480516134	24487.0734772311	33120.2331379874	28828.0023898892	30528.0057014949	26331.5277966266	20505.7898522958	28021.6086603822	16058.2230823463	23532.9099103642	17324.5059240813	27408.4978739604	29832.55389082	28166.3805366195	30633.0143413326	26331.5277966266	33013	33626	36774	39979	33044	41740	58465	55755	55867	55061	10132	14796	8574.1	12709	9523.2	15380	17808	17818	18116	19186	2	2	2	2	2	2	2	2	2	2	2	2	2	2	2	2	2	2	2	2	8.4	8.4	106400000	60274000	46124000	15	7093200	4018300	3074900	4				1223	5263;170515	True;True	6044;200001	15468;15469;508137;508138	21873;21874;718726;718727	21874;718726							-1
O95159	O95159	10	10	10	Zinc finger protein-like 1	ZFPL1	sp|O95159|ZFPL1_HUMAN Zinc finger protein-like 1 OS=Homo sapiens OX=9606 GN=ZFPL1 PE=1 SV=2	1	10	10	10	7	7	7	7	7	7	41	41	41	34.114	310	310	0	23.604	386990.598693692	536490.994863438	365369.85241606	524342.664856264	388214.818306328	512225.693425078	366002.521947393	388395.374072611	383696.787054006	386960.85664898	374309.403102907	526009.442961964	406292.963761124	468644.09702022	394593.582589609	518411.065985935	331188.773830334	397181.949875018	320112.766105935	386960.85664898	386920	489400	388380	579530	436170	583900	441840	513990	471440	543800	274890	412500	316350	373930	319250	430500	298040	377240	281520	418280	6	6	6	6	6	6	6	6	6	6	7	7	7	7	7	7	7	7	7	7	28.1	24.2	2083300000	1067400000	1015900000	13	160250000	82108000	78144000	15				1224	102;17932;20866;39415;90184;90578;118756;137779;164804;177139	True;True;True;True;True;True;True;True;True;True	114;20709;23961;45469;104283;104695;137879;159664;193136;207586	311;53413;60488;60489;114171;114172;265423;266404;266405;347773;400380;400381;400382;490147;490148;527592	518;75832;84761;84762;160022;160023;374145;375541;375542;488195;559377;559378;559379;693041;693042;693043;745858	518;75832;84762;160023;374145;375542;488195;559377;693043;745858	3838			121			-1
O95163	O95163	63	63	63	Elongator complex protein 1	IKBKAP	sp|O95163|ELP1_HUMAN Elongator complex protein 1 OS=Homo sapiens OX=9606 GN=ELP1 PE=1 SV=3	1	63	63	63	54	55	54	55	54	55	54.7	54.7	54.7	150.25	1332	1332	0	323.31	8450939.41083797	7094518.96573423	8544304.46566946	6890890.84099133	8726320.1397508	7560838.67998555	6796734.81347623	6495818.99675927	6429708.70720881	7094640.22053024	8187803.03373762	6853499.85690899	8124026.7808553	7314377.63213282	8472920.11875512	7028616.22521425	6573203.41040243	6521007.55634056	6289733.56687105	7094640.22053024	6723100	5148300	7198400	6068200	7793800	6841700	6555400	6821300	6299800	7915500	7556400	6760700	7989000	7245600	8580500	7400800	7453600	7752400	6955000	9618000	68	68	68	67	68	68	68	68	68	68	63	63	63	63	63	63	63	63	63	63	49.7	48.9	1.6085e+10	9027700000	7057100000	63	255310000	143300000	112020000	147				1225	4621;7062;9450;9763;15599;17500;17619;21974;22096;24105;24577;27596;35590;35881;43848;47171;49113;49114;51865;54704;57186;63059;73909;78490;79301;81710;81767;88011;91140;93971;105811;106362;113411;114017;116294;120089;122169;122479;122480;123713;126797;131048;131809;140910;150036;156424;157140;160122;162744;163537;164187;164841;167123;167561;172562;173583;176365;182560;183851;183852;186471;186823;187680	True;True;True;True;True;True;True;True;True;True;True;True;True;True;True;True;True;True;True;True;True;True;True;True;True;True;True;True;True;True;True;True;True;True;True;True;True;True;True;True;True;True;True;True;True;True;True;True;True;True;True;True;True;True;True;True;True;True;True;True;True;True;True	5349;8132;10817;11176;18133;18134;20236;20365;25239;25371;27696;28253;31799;41080;41412;50665;50666;50667;50668;54574;56783;56784;59818;63049;65851;72648;85251;90453;91390;94108;94109;94173;101716;105317;108563;122055;122661;131716;132401;134959;139401;141777;142121;142122;143474;147034;151873;152758;152759;163398;174693;183170;184043;187615;190665;191574;192368;193181;196046;196555;202387;203529;206644;213717;215108;215109;218026;218471;219436	13822;13823;13824;21090;27981;27982;27983;29008;29009;29010;47182;47183;47184;47185;47186;47187;52257;52258;52533;52534;63647;63648;63910;63911;63912;69707;69708;69709;69710;71065;71066;79802;79803;103320;104077;126215;126216;126217;126218;126219;126220;126221;126222;135916;135917;141520;141521;141522;141523;149128;149129;149130;149131;157179;157180;157181;157182;164478;164479;183620;183621;183622;216391;216392;229540;229541;229542;229543;229544;231687;231688;231689;231690;231691;238347;238348;238349;238493;258795;258796;267885;267886;275574;307937;309492;332456;332457;334063;334064;334065;334066;334067;334068;340376;340377;351579;357396;358096;358097;358098;361080;361081;361082;369304;369305;380621;380622;382763;382764;410637;410638;440259;440260;464364;464365;464366;466592;466593;466594;476031;483781;483782;483783;483784;486082;488215;490260;490261;497738;497739;498916;498917;498918;514328;514329;514330;517323;517324;517325;525119;525120;525121;543029;546169;546170;546171;553484;553485;554613;554614;554615;557021	19678;19679;19680;29994;39573;39574;39575;41095;41096;41097;66992;66993;66994;66995;66996;66997;74155;74156;74157;74472;74473;89045;89046;89408;89409;89410;89411;97468;97469;97470;97471;99310;99311;111555;111556;145262;146226;176922;176923;176924;176925;176926;176927;176928;176929;176930;190562;190563;198601;198602;198603;198604;198605;208989;208990;208991;208992;208993;208994;208995;220257;220258;220259;220260;230214;230215;258132;258133;258134;304426;304427;322795;322796;322797;322798;322799;322800;325692;325693;325694;325695;325696;325697;325698;334711;334712;334713;334882;364837;364838;377581;377582;388410;433346;435468;467737;467738;469854;469855;469856;469857;469858;469859;469860;469861;469862;469863;469864;469865;469866;469867;469868;469869;469870;469871;478204;478205;493150;501704;502700;502701;502702;502703;506604;506605;506606;517348;517349;532358;532359;535266;535267;574602;574603;618371;618372;655756;655757;655758;659099;659100;659101;673033;684012;684013;684014;684015;684016;687146;690350;693197;693198;704367;704368;705914;705915;705916;727664;727665;727666;731824;731825;731826;742459;742460;742461;767735;771721;771722;771723;781839;781840;783404;783405;783406;783407;783408;786824	19680;29994;39573;41095;66997;74155;74472;89046;89410;97468;99310;111556;145262;146226;176925;190563;198602;198604;208992;220258;230214;258132;304426;322798;325692;334712;334882;364837;377582;388410;433346;435468;467737;469855;478205;493150;501704;502700;502703;506604;517349;532358;535266;574602;618371;655757;659100;673033;684015;687146;690350;693198;704368;705915;727665;731824;742460;767735;771722;771723;781839;783404;786824	3839;3840;3841;3842;3843;3844;3845	1656;1657;1658	3172;3173;3174;3175;3176;30861	484;845;925;938;945;968;1055	350;413;1178	1167;1169;1170;1171;1174;1176	-1
O95167	O95167	3	3	3	NADH dehydrogenase [ubiquinone] 1 alpha subcomplex subunit 3	NDUFA3	sp|O95167|NDUA3_HUMAN NADH dehydrogenase [ubiquinone] 1 alpha subcomplex subunit 3 OS=Homo sapiens OX=9606 GN=NDUFA3 PE=1 SV=1	1	3	3	3	3	3	3	3	3	3	41.7	41.7	41.7	9.2787	84	84	0	14.926	148578.676600202	164650.320776051	173684.642107507	163597.027400958	168217.397976187	155938.788757204	194804.066534439	237920.37828364	201210.18256271	184580.374254499	197598.800771567	177237.019429513	179076.526653408	170988.913553138	219500.975274557	184191.867408732	227817.037199202	296450.717389951	244046.188332843	184580.374254499	147470	149010	181200	179340	188860	179090	231970	304680	245330	259000	146200	140150	142040	136930	177800	156690	205790	275610	215820	203610	6	6	6	6	6	6	6	6	6	6	5	5	5	5	5	5	5	5	5	5	41.7	41.7	835500000	477530000	357960000	4	208870000	119380000	89491000	13				1228	14526;14527;20987	True;True;True	16912;16913;24105	43934;43935;43936;43937;43938;43939;43940;43941;60847;60848;60849	62423;62424;62425;62426;62427;62428;62429;62430;62431;62432;85223;85224;85225	62425;62426;85224							-1
O95168	O95168	8	8	8	NADH dehydrogenase [ubiquinone] 1 beta subcomplex subunit 4	NDUFB4	sp|O95168|NDUB4_HUMAN NADH dehydrogenase [ubiquinone] 1 beta subcomplex subunit 4 OS=Homo sapiens OX=9606 GN=NDUFB4 PE=1 SV=3	1	8	8	8	7	7	7	7	7	7	50.4	50.4	50.4	15.208	129	129	0	22.571	388167.843016538	237913.421529427	375845.927647428	270273.700253182	346122.094678219	268656.055107293	455331.365601078	494129.204944986	480853.205008496	349931.693796826	289177.746144526	238446.735760784	295486.741536234	259308.577437588	355884.291059007	293428.828120847	469584.520191448	567062.537473519	460822.405131137	349931.693796826	511100	286010	524950	391090	518270	411240	717990	835850	777880	653620	161240	142110	175460	155480	218260	188860	317330	395810	307640	290880	6	6	6	6	6	6	6	6	6	6	4	4	4	4	4	4	4	4	4	4	50.4	50.4	1633900000	1130100000	503780000	5	326780000	226020000	100760000	10				1229	39456;49107;49108;61925;96161;134465;162243;163471	True;True;True;True;True;True;True;True	45515;56777;56778;71287;111033;155779;190089;191496;191497	114299;114300;114301;141511;141512;180176;180177;180178;281653;281654;389920;389921;482424;482425;482426;485923;485924;485925;485926	160232;160233;160234;198590;198591;253204;253205;253206;396910;396911;544514;544515;682208;682209;682210;686953;686954;686955;686956;686957	160233;198590;198591;253204;396911;544514;682210;686954	3850;3851		3177	114;120		26	-1
O95169	O95169	5	5	5	NADH dehydrogenase [ubiquinone] 1 beta subcomplex subunit 8, mitochondrial	NDUFB8	sp|O95169|NDUB8_HUMAN NADH dehydrogenase [ubiquinone] 1 beta subcomplex subunit 8, mitochondrial OS=Homo sapiens OX=9606 GN=NDUFB8 PE=1 SV=1	1	5	5	5	5	4	5	4	5	4	33.9	33.9	33.9	21.766	186	186	0	25.882	371722.609060516	262290.02923936	351604.172153479	250082.508749802	351889.716246559	272687.29698628	637100.481285337	592874.363882318	669581.116366654	420513.284124298	342723.567142622	264053.63284598	360280.181377781	271719.046281533	333572.372559303	258769.352926497	613728.714170986	595131.479574257	642888.323719248	420513.284124298	338350	217800	340090	252690	365520	289430	690490	691570	748930	542990	276440	227580	308510	236060	301710	244180	597160	600600	619830	503430	11	11	11	11	11	11	11	11	11	11	10	10	10	10	10	10	10	10	10	10	33.9	25.3	1969800000	1.135e+09	834780000	8	246230000	141880000	104350000	22				1230	27312;100093;132729;152210;171435	True;True;True;True;True	31475;115487;115488;153750;177665;201075;201076	79064;79065;79066;292268;292269;384931;384932;448674;448675;510896;510897;510898;510899;510900;510901;510902;510903;510904;510905;510906	110606;110607;110608;411640;411641;411642;537836;537837;632028;632029;722671;722672;722673;722674;722675;722676;722677;722678;722679;722680;722681;722682	110608;411641;537836;632028;722678		1659;1660;1661			70;105;111		-1
O95182	O95182	9	9	9	NADH dehydrogenase [ubiquinone] 1 alpha subcomplex subunit 7	NDUFA7	sp|O95182|NDUA7_HUMAN NADH dehydrogenase [ubiquinone] 1 alpha subcomplex subunit 7 OS=Homo sapiens OX=9606 GN=NDUFA7 PE=1 SV=3	1	9	9	9	7	7	7	7	7	7	61.1	61.1	61.1	12.551	113	113	0	114.53	720916.690916862	422018.031255417	682359.055110675	417377.157293255	626036.962213167	411728.11845503	1205233.56748375	1216112.83806316	1264754.3360942	761286.028602175	652152.12716602	404474.498186593	640869.060984276	377649.359812083	616715.288176672	388253.528720697	1203434.57988374	1315102.25926486	1256849.44893882	761286.028602175	397150	212130	399240	254710	395820	269220	789830	853750	856210	597480	868940	575770	909900	546560	921490	615160	1933000	2176500	2002300	1515800	4	4	4	4	4	4	4	4	4	4	7	7	7	7	7	7	7	7	7	7	55.8	52.2	2890400000	1536200000	1354200000	7	412920000	219460000	193460000	15				1231	9799;15993;15994;46396;100837;100838;103582;119839;120285	True;True;True;True;True;True;True;True;True	11216;18594;18595;53678;116337;116338;119463;139128;139631	29108;48629;48630;133746;133747;294413;294414;294415;301461;301462;350988;350989;352205;352206;352207	41225;69495;69496;187636;187637;187638;187639;187640;414888;414889;414890;414891;414892;424031;424032;492398;492399;494046;494047;494048	41225;69495;69496;187640;414888;414889;424032;492398;494048	3852			48			-1
O95197	O95197	33	33	33	Reticulon-3	RTN3	sp|O95197|RTN3_HUMAN Reticulon-3 OS=Homo sapiens OX=9606 GN=RTN3 PE=1 SV=2	1	33	33	33	24	31	24	31	24	31	41.6	41.6	41.6	112.61	1032	1032	0	323.31	1237300.0603014	1053869.49250005	1185509.66569329	1037487.60258407	1228708.02428491	1117377.59669798	1288970.69749644	1211983.94135944	1283521.83179846	1107416.28409236	1098590.39902961	1098650.17831043	1052243.54062272	1127141.04457504	1099943.37390603	1114075.94407228	1207746.68185495	1148678.51721393	1219315.34998398	1107416.28409236	969400	753340	986540	899390	1084600	1000700	1214600	1239700	1237200	1222000	1029200	1100100	1052400	1136600	1136400	1191700	1377800	1377800	1367000	1528000	14	14	14	14	14	14	14	14	14	14	16	16	16	16	16	16	16	16	16	16	31.3	38.5	7442400000	1594200000	5848200000	46	161790000	34656000	127140000	35				1233	4130;17105;19878;23474;27748;28832;46133;46276;67254;69669;75655;79095;79112;84561;113506;113507;124370;130484;131519;143654;146704;147428;150677;155415;156533;165586;167033;167367;167588;171668;177278;178881;185812	True;True;True;True;True;True;True;True;True;True;True;True;True;True;True;True;True;True;True;True;True;True;True;True;True;True;True;True;True;True;True;True;True	4765;4766;19815;22840;26985;26986;31987;33266;53348;53529;77708;80412;87219;91161;91179;97482;131827;131828;131829;144224;144225;151235;152432;166829;170611;171462;175522;181888;183302;194118;195936;196329;196589;201346;201347;207745;207746;209575;217302	12415;12416;12417;12418;12419;12420;12421;12422;12423;12424;12425;12426;12427;12428;12429;12430;12431;51386;57770;57771;68042;68043;80361;83502;83503;83504;83505;132780;132781;133304;133305;196978;196979;203929;203930;221579;221580;231194;231195;231231;231232;247808;332720;332721;332722;332723;332724;332725;362740;362741;362742;362743;362744;362745;362746;362747;379049;381941;381942;419715;419716;429702;429703;431822;431823;431824;431825;442404;442405;442406;460732;464685;464686;464687;464688;492732;492733;492734;492735;492736;492737;497414;498367;498989;511516;511517;511518;511519;511520;511521;528036;528037;528038;532569;532570;551685;551686	17689;17690;17691;17692;17693;17694;17695;17696;17697;17698;17699;17700;17701;17702;17703;17704;17705;17706;17707;17708;17709;17710;17711;17712;17713;17714;17715;17716;17717;17718;73060;81192;81193;95138;95139;112457;116893;116894;116895;116896;116897;116898;116899;186214;186215;187011;187012;277841;277842;287072;287073;311823;311824;325031;325032;325072;325073;325074;325075;348732;468081;468082;468083;468084;468085;468086;468087;468088;508778;508779;508780;508781;508782;508783;508784;508785;508786;508787;508788;508789;508790;508791;508792;508793;508794;508795;530242;534184;534185;588053;588054;602460;602461;605424;605425;605426;605427;605428;605429;605430;605431;621472;621473;621474;621475;650527;656149;656150;656151;656152;697096;697097;697098;697099;697100;697101;703807;705154;706008;723496;723497;723498;723499;723500;723501;723502;723503;723504;723505;723506;723507;723508;723509;723510;746445;746446;746447;746448;753049;753050;779319;779320;779321;779322;779323;779324	17715;73060;81193;95138;112457;116898;186215;187011;277842;287072;311824;325032;325072;348732;468083;468086;508791;530242;534184;588053;602461;605424;621475;650527;656152;697096;703807;705154;706008;723508;746448;753049;779322	3853;3854;3855;3856;3857;3858;3859		3179;3180;3181;3182;3183;3184;3185;3186;3187;3188;3189;3190;3191;3192;3193;3194;3195;30862	354;386;905;998;1013;1018;1022		5;8;10;12;14;15;16;17;23;30;227;229;243;246;453;560;575;591	-1
O95201	O95201	7	6	6	Zinc finger protein 205	ZNF205	sp|O95201|ZN205_HUMAN Zinc finger protein 205 OS=Homo sapiens OX=9606 GN=ZNF205 PE=1 SV=2	1	7	6	6	4	5	3	4	3	4	15.7	13.2	13.2	60.629	554	554	0	66.851	20431.01097753	18665.1460161395	20211.8720476163	19657.3953104003	19324.6520273052	23605.1197692025	18566.6579991848	19622.6333080549	20845.1722471687	19998.2867903465	19546.9471558207	21158.0941517054	22256.8323558387	21019.9335865084	18394.6401344832	21157.8355012562	18411.8162695014	21672.5532919375	21315.3378442875	19998.2867903465	21006	17513	22023	22303	22435	27502	23063	26621	26295	28881	13964	16144	16804	16188	14631	17232	16085	19796	18156	21050	2	2	2	2	2	2	2	2	2	2	2	2	2	2	2	2	2	2	2	2	10.3	13.4	84273000	44663000	39611000	30	2809100	1488800	1320400	4				1235	8543;17470;55829;56400;56401;139996;178355	True;True;True;True;True;False;True	9829;20206;64295;64964;64965;162342;162343;208982	25626;52206;160346;160347;162223;162224;407882;407883;407884;531214	36463;74092;224698;224699;227281;227282;570535;570536;570537;751123;751124	36463;74092;224699;227281;227282;570535;751123	3860		3196	219		292	-1
O95202	O95202	45	45	45	LETM1 and EF-hand domain-containing protein 1, mitochondrial	LETM1	sp|O95202|LETM1_HUMAN Mitochondrial proton/calcium exchanger protein OS=Homo sapiens OX=9606 GN=LETM1 PE=1 SV=1	1	45	45	45	38	40	38	40	38	40	54	54	54	83.353	739	739	0	210.31	6596269.78900195	8448826.58472386	6608396.85518295	8387073.65138408	6517521.58157643	7965722.59390632	7319076.75360003	7197468.07918904	7216165.69843445	6826731.8040723	6083387.09291725	7758139.89949363	6332145.70307909	7765602.5025075	6532355.82929033	8087683.37409888	6717875.31640809	6928107.32019448	6821516.35336475	6826731.8040723	4519700	5281300	4796400	6346000	5047300	6246400	6019300	6478400	6083700	6581100	6519300	8883100	7212300	8971200	7714300	9840800	8779500	9565800	8744800	10767000	35	35	35	35	35	35	36	36	36	36	39	39	39	39	39	39	39	39	39	39	47.2	51.7	3.6017e+10	2.1261e+10	1.4756e+10	39	923510000	545160000	378360000	78				1236	2466;3825;8702;10248;21269;22446;22447;29235;29236;33977;33978;34454;34768;34769;34918;34979;39171;41290;46780;52591;69818;73407;77643;85124;85125;87587;91793;92017;93205;93206;93571;95552;97326;99000;105003;155626;155627;169575;169576;174010;174678;174976;176885;180390;188300	True;True;True;True;True;True;True;True;True;True;True;True;True;True;True;True;True;True;True;True;True;True;True;True;True;True;True;True;True;True;True;True;True;True;True;True;True;True;True;True;True;True;True;True;True	2817;4414;9994;11821;11822;24440;25758;25759;33759;33760;33761;39182;39183;39184;39740;40102;40103;40263;40332;45201;45202;47606;54128;60621;60622;80579;84676;89452;89453;98172;98173;101201;106090;106348;107701;107702;108104;108105;110358;112314;114141;121156;182136;182137;198926;198927;204007;204750;205082;207300;211333;211334;220148	7312;7313;11627;11628;25999;26000;30630;30631;30632;30633;30634;61718;61719;61720;64811;64812;64813;64814;64815;84771;84772;84773;84774;84775;84776;84777;98206;98207;98208;98209;98210;98211;98212;98213;98214;98215;100020;100021;100871;100872;100873;100874;101185;101318;101319;101320;113569;113570;113571;113572;113573;113574;119283;119284;134903;134904;134905;151024;151025;151026;151027;151028;151029;204344;204345;214811;227192;227193;227194;227195;227196;227197;249417;249418;249419;249420;249421;249422;249423;257442;269640;269641;269642;269643;269644;270240;273311;273312;274342;274343;280053;280054;284715;284716;284717;288959;288960;305688;305689;305690;461470;461471;461472;461473;461474;505197;505198;505199;505200;505201;505202;505203;518460;518461;520566;520567;520568;520569;521385;521386;526830;537007;537008;537009;558959	10432;10433;10434;16704;16705;36905;36906;43243;43244;43245;43246;43247;86404;86405;86406;90559;90560;90561;90562;90563;118651;118652;118653;118654;118655;118656;118657;137056;137057;137058;137059;137060;137061;137062;137063;137064;137065;137066;137067;137068;137069;137070;137071;137072;140501;140502;141667;141668;141669;141670;142034;142187;142188;142189;159229;159230;159231;159232;159233;159234;159235;167426;167427;189247;189248;189249;211502;211503;211504;211505;211506;211507;211508;287635;287636;302013;319669;319670;319671;319672;319673;319674;319675;350936;350937;350938;350939;350940;350941;350942;350943;350944;362754;362755;380068;380069;380070;380071;380072;380073;380074;380075;380076;380869;385166;385167;386660;386661;394697;394698;401344;401345;401346;407218;407219;430130;430131;430132;430133;651502;651503;651504;651505;651506;651507;714722;714723;714724;714725;714726;714727;714728;714729;733338;733339;736253;736254;736255;736256;737395;737396;737397;737398;737399;737400;744860;759360;759361;759362;789612	10433;16704;36906;43245;86405;90560;90562;118651;118657;137056;137070;140502;141668;141670;142034;142187;159232;167426;189249;211507;287635;302013;319671;350936;350941;362755;380072;380869;385166;385167;386660;394697;401344;407218;430133;651502;651505;714727;714729;733339;736255;737397;744860;759362;789612	3861;3862;3863;3864;3865;3866;3867;3868;3869;3870;3871;3872;3873;3874;3875;3876;3877	1662;1663;1664	3197	122;150;151;162;257;292;360;446;463;536;554;566;587;603;667;719;732	235;271;421	190	-1
O95208	O95208	14	14	13	Epsin-2	EPN2	sp|O95208|EPN2_HUMAN Epsin-2 OS=Homo sapiens OX=9606 GN=EPN2 PE=1 SV=3	1	14	14	13	11	12	11	12	11	11	25.4	25.4	24.3	68.481	641	641	0	323.31	405746.089939284	642069.131203488	396661.613111027	625119.780333553	405832.261580232	623315.102859898	451050.317203933	422450.991166019	485099.993863808	474860.055844452	370786.368536812	633822.510791601	382540.19498459	531288.217290498	369931.953526905	619927.38732506	446114.428230979	450215.150301567	452801.653190409	474860.055844452	325500	469900	337590	554470	367330	568790	435140	451860	477920	533990	339350	619410	372130	530900	375240	640110	496040	535150	495750	638720	9	9	9	9	9	9	9	9	9	9	9	9	9	9	9	9	9	9	9	9	23.1	23.9	1.326e+09	594670000	731360000	24	55251000	24778000	30473000	19				1237	12750;20954;22392;27473;42620;47496;65827;107536;114987;118039;118040;128643;158016;158017	True;True;True;True;True;True;True;True;True;True;True;True;True;True	14713;24064;25694;31667;49221;54950;76012;76013;76014;76015;124004;133493;136989;136990;149092;185066;185067;185068	37784;37785;60751;60752;64679;79509;123014;136806;136807;136808;136809;192623;192624;192625;192626;192627;192628;192629;192630;192631;192632;192633;192634;192635;192636;192637;192638;192639;192640;192641;192642;192643;192644;192645;192646;192647;192648;312679;312680;312681;336766;336767;345372;345373;374222;374223;469278;469279;469280;469281;469282;469283;469284	53257;53258;85088;85089;90399;111169;172587;191688;191689;191690;191691;271788;271789;271790;271791;271792;271793;271794;271795;271796;271797;271798;271799;271800;271801;271802;271803;271804;271805;271806;271807;271808;271809;271810;271811;271812;271813;271814;271815;271816;271817;271818;271819;271820;271821;271822;271823;271824;271825;271826;271827;271828;271829;271830;271831;271832;271833;271834;439892;439893;439894;473365;473366;484719;484720;523837;523838;663032;663033;663034;663035;663036;663037;663038;663039;663040;663041	53257;85089;90399;111169;172587;191688;271823;439893;473365;484719;484720;523837;663033;663041	3878		3198;3199;3200;3201;3202;3203;30863;30864;30865	423		172;173;178;179;182;479;484;485;486	-1
O95210	O95210	14	14	14	Starch-binding domain-containing protein 1	STBD1	sp|O95210|STBD1_HUMAN Starch-binding domain-containing protein 1 OS=Homo sapiens OX=9606 GN=STBD1 PE=1 SV=1	1	14	14	14	12	12	12	12	12	12	46.6	46.6	46.6	39.007	358	358	0	40.043	719228.051644602	611096.75902731	742624.205980996	598225.971176442	723491.349577531	551105.704781947	1137659.99728032	1153418.25832084	1141206.31697622	793711.726056244	698674.903704667	574008.330885098	677685.427659931	596348.064040364	723655.492173916	554551.814071627	1114586.55263028	1127660.19258069	1144611.92925705	793711.726056244	555930	430850	607040	511480	636550	498970	1048300	1142300	1084800	870940	663640	582760	686830	609580	762460	613900	1280600	1342800	1300500	1119400	14	14	14	14	14	14	14	14	14	14	11	11	11	11	11	11	11	11	11	11	40.8	35.8	1847900000	838710000	1009200000	26	71072000	32258000	38814000	25				1238	1755;1756;11378;35184;38018;47559;52243;55162;64140;113321;170268;180727;182144;182822	True;True;True;True;True;True;True;True;True;True;True;True;True;True	2041;2042;13135;40580;43904;55020;60238;63565;73941;131616;199727;211708;213262;214005	5438;5439;5440;5441;5442;5443;33906;101918;110264;110265;136965;136966;150096;150097;158419;158420;187062;187063;332234;507457;507458;537998;537999;538000;542003;543684;543685;543686	7873;7874;7875;7876;7877;7878;7879;7880;47813;143039;154459;154460;154461;191957;191958;210260;210261;221866;221867;263536;263537;467463;717824;717825;760772;760773;760774;760775;766333;768538;768539;768540;768541	7873;7880;47813;143039;154459;191957;210261;221866;263537;467463;717825;760772;766333;768540	3879;3880			164;172			-1
O95214	O95214	2	2	2	Leptin receptor overlapping transcript-like 1	LEPROTL1	sp|O95214|LERL1_HUMAN Leptin receptor overlapping transcript-like 1 OS=Homo sapiens OX=9606 GN=LEPROTL1 PE=1 SV=2	1	2	2	2	1	2	1	2	1	2	10.7	10.7	10.7	14.428	131	131	0	5.4796	147423.42422792	150914.78241843	156469.034288081	143049.389289273	134751.729814342	131329.866614077	152995.090778834	143978.267408331	141295.41092267	136091.158422541	155238.518537634	147585.825521705	122596.539346945	137127.823732211	150102.847503314	133855.267431823	132912.244342427	154241.766452154	141014.136723305	136091.158422541	99896	93255	111890	107270	103880	102360	124240	127380	117970	129730	168120	170860	143520	160930	177620	166040	176540	212900	182640	217630	1	1	1	1	1	1	1	1	1	1	3	3	3	3	3	3	3	3	3	3	9.9	10.7	967910000	603060000	364860000	4	241980000	150760000	91214000	4				1239	105338;137254	True;True	121534;121535;159007	306607;306608;306609;398626	431399;431400;431401;556934	431400;556934		1665			62		-1
O95218	O95218	34	34	34	Zinc finger Ran-binding domain-containing protein 2	ZRANB2	sp|O95218|ZRAB2_HUMAN Zinc finger Ran-binding domain-containing protein 2 OS=Homo sapiens OX=9606 GN=ZRANB2 PE=1 SV=2	1	34	34	34	30	29	30	29	30	29	66.1	66.1	66.1	37.404	330	330	0	323.31	2593734.50546723	2276312.6955402	2459074.86482553	2242492.7992169	2566945.97315809	2205709.42339177	2169056.60772193	2166451.29255873	2276590.03970039	2280777.79081414	2568200.20823453	2067777.45133073	2376247.50833298	2109973.58546211	2453820.84257146	2160830.15200548	2191174.15331441	2228623.40512449	2075653.26944119	2280777.79081414	1835900	1470100	1849900	1754500	2040300	1787800	1860000	2014000	1980200	2266300	2662800	2291700	2635100	2356600	2798700	2555400	2779200	2962900	2579800	3478800	10	10	10	10	10	10	10	10	10	10	13	13	13	13	13	13	13	13	13	13	64.8	59.1	1.8181e+10	9.496e+09	8684700000	18	1.01e+09	527560000	482490000	23				1240	5700;5701;15283;17614;35516;35517;39755;43147;43148;43149;45512;47687;61102;61756;90932;139265;139266;139810;143498;143499;146560;153195;154574;157710;158840;161542;162723;167263;178720;178721;183581;185759;186748;186749	True;True;True;True;True;True;True;True;True;True;True;True;True;True;True;True;True;True;True;True;True;True;True;True;True;True;True;True;True;True;True;True;True;True	6557;6558;17794;20360;40971;40972;40973;45880;49865;49866;49867;52594;52595;55170;55171;70373;71098;105086;105087;161421;161422;161423;161424;161425;161426;162114;162115;166622;166623;166624;170415;178982;180763;184721;186056;189286;190644;196208;196209;209386;209387;209388;214812;217238;217239;217240;218383;218384;218385;218386;218387;218388;218389	17023;17024;17025;17026;17027;17028;46384;46385;46386;52523;52524;102918;102919;102920;102921;102922;102923;102924;102925;102926;102927;102928;102929;102930;102931;102932;115295;124447;124448;124449;124450;124451;124452;124453;124454;124455;124456;124457;124458;124459;124460;124461;124462;131014;131015;131016;137457;137458;137459;137460;137461;137462;137463;137464;137465;137466;137467;137468;137469;137470;137471;137472;137473;137474;137475;137476;137477;137478;137479;137480;137481;137482;137483;177307;177308;177309;177310;177311;179365;179366;179367;267356;267357;267358;405465;405466;405467;405468;405469;405470;405471;405472;405473;405474;405475;405476;405477;407279;407280;407281;407282;407283;407284;407285;407286;419099;419100;419101;419102;429126;429127;452673;452674;452675;452676;452677;452678;457381;468388;468389;468390;468391;472019;472020;472021;472022;480352;480353;483737;483738;498081;498082;498083;498084;498085;498086;498087;532141;532142;532143;532144;532145;545421;551543;551544;551545;551546;551547;551548;551549;551550;551551;551552;551553;554403;554404;554405;554406;554407;554408;554409;554410;554411;554412;554413;554414;554415;554416;554417;554418;554419;554420;554421;554422;554423;554424;554425;554426;554427;554428;554429;554430;554431;554432;554433;554434;554435;554436;554437;554438;554439;554440;554441;554442;554443;554444	24342;24343;24344;24345;24346;24347;24348;24349;24350;24351;24352;66006;66007;66008;66009;66010;74461;74462;144558;144559;144560;144561;144562;144563;144564;144565;144566;144567;144568;144569;144570;144571;144572;144573;144574;144575;144576;144577;144578;144579;144580;144581;144582;144583;161786;174497;174498;174499;174500;174501;174502;174503;174504;174505;174506;174507;174508;174509;174510;174511;174512;174513;174514;174515;174516;174517;174518;174519;174520;174521;174522;174523;183725;183726;183727;192723;192724;192725;192726;192727;192728;192729;192730;192731;192732;192733;192734;192735;192736;192737;192738;192739;192740;192741;192742;192743;192744;192745;192746;192747;192748;192749;192750;192751;192752;192753;192754;192755;192756;192757;192758;192759;192760;192761;192762;192763;192764;192765;248589;248590;248591;248592;248593;248594;248595;248596;248597;248598;248599;248600;248601;251885;251886;251887;376793;376794;376795;567161;567162;567163;567164;567165;567166;567167;567168;567169;567170;567171;567172;567173;567174;569687;569688;569689;569690;569691;569692;569693;569694;587195;587196;587197;587198;601669;601670;638453;638454;638455;638456;638457;638458;645326;661779;661780;661781;661782;667291;667292;667293;667294;679371;679372;683962;683963;704757;704758;704759;704760;704761;704762;704763;704764;704765;704766;704767;704768;704769;704770;752421;752422;752423;752424;752425;752426;752427;770707;779129;779130;779131;779132;779133;779134;779135;779136;779137;779138;779139;779140;779141;779142;779143;779144;779145;779146;783125;783126;783127;783128;783129;783130;783131;783132;783133;783134;783135;783136;783137;783138;783139;783140;783141;783142;783143;783144;783145;783146;783147;783148;783149;783150;783151;783152;783153;783154;783155;783156;783157;783158;783159;783160;783161;783162;783163;783164;783165;783166;783167;783168;783169;783170;783171;783172;783173;783174;783175;783176;783177;783178;783179;783180;783181;783182;783183;783184;783185;783186;783187;783188;783189;783190;783191;783192;783193;783194;783195;783196;783197;783198;783199;783200;783201;783202;783203;783204;783205;783206;783207;783208;783209;783210;783211;783212;783213	24342;24343;66010;74461;144564;144574;161786;174497;174501;174518;183727;192735;248594;251886;376794;567161;567173;569687;587196;587198;601670;638456;645326;661779;667294;679371;683963;704758;752421;752426;770707;779143;783133;783201	3881;3882;3883;3884;3885;3886;3887;3888;3889;3890	1666;1667;1668	3204;3205;3206;3207;3208;3209;3210;3211;3212;3213;3214;3215;3216;3217;3218;30866	18;38;43;54;59;92;95;137;168;195	44;45;87	83;90;120;153;165;181;188;193;266;268;275;278;279;280;292;293	-1
O95219	O95219	23	23	23	Sorting nexin-4	SNX4	sp|O95219|SNX4_HUMAN Sorting nexin-4 OS=Homo sapiens OX=9606 GN=SNX4 PE=1 SV=1	1	23	23	23	19	21	19	21	19	21	57.6	57.6	57.6	51.908	450	450	0	126.61	1241236.12125854	1637873.22281558	1305483.18857069	1626189.62324246	1220170.49048955	1620063.29401084	1484311.3649988	1418336.2549527	1362966.92564594	1385478.85777518	1301660.89573672	1598307.83866722	1267823.789399	1482407.55563448	1244032.39581403	1626940.14766359	1502018.77941157	1434209.71084563	1451823.45726024	1385478.85777518	920470	1107900	1022600	1332000	1026500	1371400	1316900	1383800	1245600	1444300	1288800	1690700	1338400	1591100	1364500	1826800	1805600	1827300	1722000	2020200	17	17	17	17	17	17	17	17	17	17	20	20	20	20	20	20	20	20	20	20	53.1	52.7	5136300000	2182200000	2954100000	26	197550000	83933000	113620000	37				1241	9120;31537;47381;49096;60896;73261;75253;75525;84504;87243;93331;102773;106822;112083;112274;128420;129771;132943;141036;156325;172731;175114;175115	True;True;True;True;True;True;True;True;True;True;True;True;True;True;True;True;True;True;True;True;True;True;True	10456;36381;54820;56766;70133;84520;86775;87077;97413;100793;107839;118510;118511;123153;130189;130416;148826;148827;150428;153988;163536;183036;202563;205240;205241	27122;27123;91559;91560;136465;136466;141488;141489;176520;176521;214454;220398;221240;221241;247655;247656;256271;256272;273645;299333;299334;310529;310530;328445;328446;329066;373614;373615;373616;373617;373618;373619;377209;385527;385528;385529;410950;410951;463945;463946;514756;514757;521734;521735;521736	38390;38391;128464;128465;128466;191216;191217;198564;198565;247406;247407;301572;310082;311363;311364;348524;348525;361025;361026;385594;421239;421240;436761;436762;462286;462287;463218;523061;523062;523063;523064;523065;523066;523067;523068;523069;527895;538595;538596;538597;575020;575021;655083;655084;728223;728224;737855;737856;737857	38391;128466;191217;198564;247407;301572;310082;311363;348525;361025;385594;421239;436761;462287;463218;523067;527895;538595;575021;655084;728223;737855;737857	3891;3892		3219	253;390		22	-1
O95229	O95229	13	13	13	ZW10 interactor	ZWINT	sp|O95229|ZWINT_HUMAN ZW10 interactor OS=Homo sapiens OX=9606 GN=ZWINT PE=1 SV=2	1	13	13	13	8	10	8	10	8	10	52.7	52.7	52.7	31.293	277	277	0	23.645	988772.519166083	790152.074208034	1016432.83560884	831784.897392258	942707.164165858	812017.98994726	689102.87092416	691812.460899687	691863.791584237	789066.598172344	951686.597797709	797982.950342521	933211.610085096	953610.015346952	941290.292977297	794375.226541397	697928.370133021	705277.60135751	694066.240895492	789066.598172344	839530	612170	912610	777690	901930	787610	711650	776350	722420	938700	822950	737970	860230	878610	894080	787910	743190	787380	718450	1001800	10	10	10	10	10	10	10	10	10	10	8	8	8	8	8	8	8	8	8	8	39.4	38.3	3008100000	1412500000	1595500000	15	200540000	94170000	106370000	19				1242	9652;15273;15771;31686;31687;38002;61569;70434;77996;97490;129722;129723;187357	True;True;True;True;True;True;True;True;True;True;True;True;True	11051;17779;18337;36556;36557;43887;70892;81251;89847;112493;150373;150374;219067	28603;46349;47680;47681;47682;91922;91923;91924;91925;110215;178871;178872;205931;228058;285083;285084;377098;377099;556129;556130;556131	40476;65946;67691;67692;67693;128912;128913;128914;128915;154398;251242;251243;289750;320776;401769;401770;527776;527777;785538;785539;785540	40476;65946;67692;128913;128915;154398;251243;289750;320776;401770;527776;527777;785538	3893			141			-1
O95232	O95232	36	35	35	Luc7-like protein 3	LUC7L3	sp|O95232|LC7L3_HUMAN Luc7-like protein 3 OS=Homo sapiens OX=9606 GN=LUC7L3 PE=1 SV=2	1	36	35	35	33	25	32	25	32	25	62	60.4	60.4	51.466	432	432	0	288.98	3891472.26292974	3416522.8467641	3820186.85468399	3662551.59054525	3709629.53671365	3319295.09481003	3476780.59689659	3268738.55572064	3585589.68289163	3126643.32494239	3188481.75312963	3135606.3684967	3299634.67426557	3319959.49831623	3295595.65478136	3202935.76190883	3129311.43690518	3105302.81177614	3046440.16957457	3126643.32494239	3521400	2821700	3665400	3645100	3786500	3450100	3797800	3875900	3988300	3980100	2587100	2719000	2845800	2892600	2947500	2966100	3100900	3234500	2960000	3732000	20	20	19	20	20	20	20	20	20	20	13	13	13	13	13	13	13	13	13	13	58.1	54.4	2.4232e+10	1.4899e+10	9333500000	19	1275400000	784150000	491240000	33				1243	14716;28109;39670;75824;79678;89677;105497;112980;113401;113402;115257;126611;126612;128805;130855;130856;132595;135316;139002;139893;142963;142964;142965;146087;146351;152834;153059;155059;156014;159705;170657;171446;182058;186332;186333;188716	True;True;True;True;True;True;True;True;True;True;True;True;True;True;True;True;True;True;False;True;True;True;True;True;True;True;True;True;True;True;True;True;True;True;True;True	17166;32391;45781;45782;87414;91802;103705;103706;121707;131229;131704;131705;131706;131707;133801;146805;146806;149278;151654;151655;153606;156757;161089;162219;165935;165936;165937;169821;170168;178463;178770;181462;182664;187117;200162;201087;213171;217874;217875;220595	44635;44636;81344;81345;114973;114974;114975;114976;114977;114978;222033;232742;263811;263812;263813;263814;263815;263816;263817;307052;307053;307054;307055;307056;331231;331232;332425;332426;332427;332428;332429;332430;332431;332432;332433;332434;332435;332436;332437;332438;332439;332440;337602;368741;368742;368743;374609;374610;380033;380034;380035;380036;380037;380038;380039;384608;384609;392631;404232;407581;417328;417329;417330;417331;417332;417333;417334;427400;428540;450892;450893;450894;450895;450896;450897;450898;451776;451777;451778;451779;451780;459614;462949;462950;474862;508510;508511;510927;510928;541796;541797;541798;553042;553043;553044;553045;560071;560072;560073;560074	63396;63397;113770;113771;113772;161225;161226;161227;161228;161229;161230;312428;327029;371862;371863;371864;371865;371866;371867;371868;371869;371870;432099;432100;432101;432102;432103;432104;466089;466090;466091;467694;467695;467696;467697;467698;467699;467700;467701;467702;467703;467704;467705;467706;467707;467708;467709;467710;467711;467712;467713;467714;467715;467716;467717;467718;467719;467720;467721;474505;516644;516645;516646;524314;524315;531498;531499;531500;531501;531502;531503;531504;531505;537452;537453;548252;565136;570112;584606;584607;584608;584609;584610;584611;584612;584613;584614;584615;584616;584617;584618;584619;584620;584621;599079;600940;635272;635273;635274;635275;635276;635277;635278;635279;635280;635281;636625;636626;636627;636628;636629;648921;653604;653605;671455;719201;719202;722709;722710;722711;766037;766038;766039;781110;781111;781112;781113;791120;791121;791122;791123	63396;113771;161227;312428;327029;371866;432102;466091;467696;467718;474505;516644;516646;524315;531502;531505;537452;548252;565136;570112;584606;584607;584619;599079;600940;635281;636625;648921;653605;671455;719201;722710;766039;781111;781113;791121	3894;3895;3896;3897;3898;3899;3900;3901;3902	1669	3220;3221;3222;3223;3224;3225;3226;3227;3228;3229;3230	23;60;72;128;166;222;231;354;398	218	115;116;333;339;367;395;400;410;420;425;431	-1
O95235	O95235	59	59	59	Kinesin-like protein KIF20A	KIF20A	sp|O95235|KI20A_HUMAN Kinesin-like protein KIF20A OS=Homo sapiens OX=9606 GN=KIF20A PE=1 SV=1	1	59	59	59	51	52	51	52	51	52	70.9	70.9	70.9	100.28	890	890	0	323.31	4855949.01246799	4666233.5398044	4884270.88049964	4573344.36682022	4772240.09440196	4742968.12020366	5201374.22774384	5124494.81560352	5174618.42528303	4863348.06698646	5017651.22295386	4935353.53509665	4944474.5752124	6022276.00226951	5210488.73533454	4534001.71732917	4694660.87871662	4858460.95775821	4991773.96233289	4863348.06698646	3959000	3470400	4217000	4124300	4397100	4425700	5094400	5458500	5189700	5578400	4518400	4753400	4746400	5768500	5156400	4721200	5179300	5599600	5372300	6444300	55	56	57	55	55	55	56	57	57	57	45	46	46	46	45	46	46	46	46	46	62.9	65.1	2.0737e+10	1.0761e+10	9976300000	49	423210000	219610000	203600000	111				1244	323;2099;2100;3029;3943;3944;7736;21614;21661;25702;31815;35054;37965;37966;40905;44728;45910;45911;54021;60619;64401;74293;74579;75746;77411;80052;85838;89001;89002;90425;94161;94910;94911;101543;101544;101742;101996;109553;115806;117682;120901;121774;123788;124624;124851;130473;130544;136736;139788;142426;147920;153014;157191;159969;161828;165225;172686;178533;187258	True;True;True;True;True;True;True;True;True;True;True;True;True;True;True;True;True;True;True;True;True;True;True;True;True;True;True;True;True;True;True;True;True;True;True;True;True;True;True;True;True;True;True;True;True;True;True;True;True;True;True;True;True;True;True;True;True;True;True	372;2417;2418;3491;3492;3493;4546;4547;8899;24823;24824;24874;29548;36696;40415;40416;43842;43843;43844;43845;47177;47178;51693;53064;53065;53066;62256;69821;74239;85683;86009;87326;87327;89184;92228;99089;102961;102962;102963;104534;108780;109649;109650;117109;117110;117111;117112;117336;117337;117628;126791;134399;134400;134401;136570;136571;140347;141320;143558;144528;144794;151218;151219;151300;151301;151302;158410;162089;165272;172050;178698;184104;187420;189617;193688;202516;209172;218957	1008;1009;6417;6418;6419;6420;6421;6422;9154;9155;9156;9157;9158;9159;9160;11924;11925;11926;23104;23105;23106;23107;62526;62527;62528;62529;62530;62693;74106;74107;74108;92236;92237;92238;92239;101532;101533;101534;101535;101536;101537;101538;110104;110105;110106;110107;110108;110109;110110;110111;110112;110113;110114;110115;110116;110117;110118;110119;118318;118319;118320;118321;118322;118323;118324;118325;118326;128551;132124;132125;132126;132127;132128;154981;154982;154983;175638;175639;187774;187775;187776;187777;217736;217737;218534;218535;221812;221813;226522;226523;233690;233691;233692;251579;262018;262019;262020;262021;262022;262023;262024;262025;266000;276125;278315;278316;278317;278318;278319;278320;278321;278322;296157;296158;296159;296160;296161;296162;296163;296164;296165;296649;296650;296651;296652;296653;296654;297311;297312;319941;339030;339031;339032;339033;339034;339035;344264;344265;344266;354141;354142;356323;356324;361244;361245;361246;363462;363463;364040;364041;364042;364043;379003;379004;379005;379006;379007;379206;379207;379208;379209;397040;397041;397042;397043;397044;397045;407207;407208;415605;415606;433498;433499;433500;433501;451494;466797;475588;481189;481190;491653;491654;514653;514654;514655;514656;531658;531659;555872	1444;1445;9295;9296;9297;9298;9299;9300;13171;13172;13173;13174;13175;13176;13177;17066;17067;17068;17069;32717;32718;32719;32720;32721;32722;32723;87363;87364;87365;87366;87367;87643;103558;103559;103560;103561;129290;129291;129292;129293;142478;142479;142480;142481;142482;142483;142484;154256;154257;154258;154259;154260;154261;154262;154263;154264;154265;154266;154267;154268;154269;154270;154271;154272;154273;154274;166030;166031;166032;166033;166034;166035;166036;166037;166038;179917;185297;185298;185299;185300;185301;216886;216887;216888;246176;246177;264473;264474;264475;264476;264477;264478;306408;306409;307524;307525;312128;312129;318658;318659;328321;328322;328323;353918;369529;369530;369531;369532;369533;369534;369535;369536;374984;389143;392249;392250;392251;392252;392253;392254;392255;392256;392257;392258;392259;392260;392261;417053;417054;417055;417056;417057;417058;417059;417060;417061;417062;417063;417064;417644;417645;417646;417647;417648;417649;417650;417651;418523;418524;450413;476328;476329;476330;476331;476332;476333;483214;483215;483216;497183;497184;500199;500200;506802;506803;506804;509749;509750;510530;510531;510532;510533;530179;530180;530181;530182;530183;530422;530423;530424;530425;554503;554504;554505;554506;554507;554508;569588;569589;582233;582234;608162;608163;608164;608165;608166;608167;608168;608169;636096;659472;672448;680450;680451;695507;695508;728106;728107;728108;728109;751743;751744;785217	1445;9295;9299;13175;17066;17068;32719;87367;87643;103558;129293;142478;154270;154274;166032;179917;185297;185300;216887;246177;264477;306409;307525;312129;318659;328323;353918;369532;369534;374984;389143;392252;392257;417057;417061;417649;418523;450413;476331;483214;497183;500199;506802;509750;510531;530179;530423;554504;569589;582233;608166;636096;659472;672448;680451;695508;728106;751744;785217	3903;3904;3905;3906;3907;3908;3909;3910;3911;3912	1670;1671;1672;1673;1674;1675;1676;1677	3231;3232;3233;3234;3235;3236;3237;3238;3239;3240;3241;3242;3243;3244;3245;3246;30867	537;693;695;700;712;715;750;770;827;846	62;513;557;570;586;600;621;716	41;44;48;49;61;256;377;528;532;556;635;670;683;685;825;875;878	-1
O95239;Q2VIQ3	O95239	104;35	104;35	103;34	Chromosome-associated kinesin KIF4A	KIF4A	sp|O95239|KIF4A_HUMAN Chromosome-associated kinesin KIF4A OS=Homo sapiens OX=9606 GN=KIF4A PE=1 SV=3	2	104	104	103	88	87	88	87	87	86	69.9	69.9	69.9	139.88	1232	1232;1234	0	323.31	12190429.9124422	8497117.90902123	12676469.4657153	8442980.98136973	12512491.6788641	8641061.57597866	13368029.2353555	13492301.9458076	13475736.0751091	11388324.9062017	12964461.0060879	8529771.73697633	13118098.0339333	10187539.6838484	13146603.2804092	8738163.24848939	13393799.1044315	13326962.6630735	13189924.0848455	11388324.9062017	10474000	6659600	11515000	8021300	12139000	8578600	13807000	14979000	14237000	13806000	11080000	7795500	11931000	9284600	12397000	8654300	13957000	14402000	13496000	14373000	83	83	83	83	83	83	83	83	83	83	64	64	64	64	64	64	64	64	64	64	63.9	62.8	4.0118e+10	1.968e+10	2.0438e+10	60	668640000	3.28e+08	340640000	159				1245	7970;8022;16780;18708;20211;28697;29467;29468;36977;38809;39056;39177;39178;39276;40350;41739;41949;41950;42461;44514;44515;45644;45645;47474;47561;52224;61998;61999;62340;62677;64598;67860;70357;72236;72237;76470;77008;77009;79689;83358;83359;85563;86194;87479;87494;87921;91899;92904;95308;97009;101334;101335;104735;105514;108480;110755;111248;113675;114316;114872;115141;117695;119875;126458;126854;127353;127699;129954;130771;130984;133073;135598;136338;137016;138967;138968;139151;139945;141860;141861;142641;142642;142767;142922;146312;147623;153396;159627;159628;160756;164990;165446;165447;166164;167908;168386;168598;169203;174376;176406;182190;183888;183889;186121	True;True;True;True;True;True;True;True;True;True;True;True;True;True;True;True;True;True;True;True;True;True;True;True;True;True;True;True;True;True;True;True;True;True;True;True;True;True;True;True;True;True;True;True;True;True;True;True;True;True;True;True;True;True;True;True;True;True;True;True;True;True;True;True;True;True;True;True;True;True;True;True;True;True;True;True;True;True;True;True;True;True;True;True;True;True;True;True;True;True;True;True;True;True;True;True;True;True;True;True;True;True;True;True	9172;9228;9229;9230;19464;21543;23215;33103;34032;34033;34034;34035;42671;44785;45062;45208;45209;45321;46555;48130;48374;48375;48376;49046;51435;51436;51437;51438;52754;52755;54926;55022;60211;60212;60213;60214;71366;71367;71368;71761;71762;72164;74474;74475;74476;74477;78378;81169;83373;83374;88123;88726;88727;91814;95992;95993;98744;99584;101075;101095;101603;101604;106211;106212;107368;110087;111956;116883;116884;120824;120825;121724;125282;128425;129107;129108;132008;132741;133364;133670;136586;136587;139169;146638;147093;147094;147655;148028;148029;148030;150638;151558;151805;154139;154140;157114;157968;158710;161047;161048;161272;161273;162278;162279;164549;164550;165538;165539;165689;165879;170128;171686;179248;187022;187023;188363;188364;193364;193365;193961;193962;193963;194824;196982;196983;197523;197788;198489;204413;206687;206688;213311;215145;215146;217639	23964;23965;24115;24116;24117;24118;24119;24120;24121;24122;24123;24124;24125;50613;55167;58641;58642;58643;58644;83089;85411;85412;85413;85414;85415;85416;85417;85418;85419;85420;85421;107177;112522;112523;113238;113239;113589;113590;113591;113592;113847;113848;116897;116898;120535;121052;121053;121054;121055;121056;122670;127934;127935;127936;127937;127938;127939;127940;131410;131411;131412;131413;131414;131415;131416;136747;136969;136970;149942;149943;149944;149945;149946;149947;149948;149949;149950;149951;149952;180359;180360;180361;180362;180363;180364;181339;181340;181341;181342;181343;181344;181345;181346;182403;182404;182405;182406;188405;188406;188407;188408;188409;188410;188411;188412;188413;188414;188415;188416;188417;188418;188419;188420;188421;188422;188423;198778;198779;198780;198781;198782;198783;198784;205760;211462;211463;211464;223714;223715;225370;225371;225372;225373;232758;232759;232760;243656;243657;243658;250781;250782;250783;252759;257108;257109;257189;257190;258451;258452;258453;269924;269925;269926;269927;272465;272466;272467;272468;279438;279439;283850;283851;295694;295695;295696;295697;295698;295699;304860;304861;304862;304863;304864;307097;307098;315902;323927;323928;325637;325638;325639;325640;325641;325642;325643;325644;325645;325646;333136;334870;334871;334872;336466;336467;337263;337264;344301;344302;344303;344304;344305;344306;344307;344308;344309;351053;368396;368397;369430;369431;369432;370763;370764;370765;371752;371753;371754;371755;371756;371757;377684;377685;377686;377687;379822;380480;380481;385858;385859;385860;385861;385862;385863;385864;393720;393721;396100;397769;397770;404091;404092;404093;404980;404981;404982;407716;407717;407718;407719;407720;413652;413653;413654;413655;416363;416364;416365;416366;416709;417191;417192;428426;428427;428428;428429;428430;428431;428432;428433;428434;432393;432394;432395;453367;453368;474618;474619;474620;474621;474622;477842;477843;477844;490653;490654;490655;490656;490657;490658;490659;492402;492403;492404;492405;492406;492407;494607;500053;500054;500055;500056;500057;500058;500059;500060;500061;501454;502082;502083;502084;504046;504047;519686;519687;519688;519689;525199;525200;525201;525202;542086;542087;546237;546238;546239;552480;552481;552482;552483	34080;34081;34257;34258;34259;34260;34261;34262;34263;34264;34265;34266;34267;34268;34269;34270;34271;34272;34273;72049;78027;82299;82300;82301;82302;82303;116302;119468;119469;119470;119471;119472;119473;119474;119475;119476;119477;119478;119479;119480;119481;150375;157711;157712;158760;158761;159255;159256;159257;159258;159259;159597;159598;159599;164102;164103;169259;169918;169919;169920;169921;169922;172176;179112;179113;179114;179115;179116;179117;179118;179119;184349;184350;184351;184352;184353;184354;184355;184356;184357;184358;184359;184360;191617;191961;191962;209985;209986;209987;209988;209989;209990;209991;209992;209993;209994;209995;209996;209997;209998;209999;210000;253430;253431;253432;253433;253434;253435;254904;254905;254906;254907;254908;254909;254910;254911;256439;256440;256441;256442;265351;265352;265353;265354;265355;265356;265357;265358;265359;265360;265361;265362;265363;265364;265365;265366;265367;265368;265369;265370;265371;265372;265373;265374;265375;265376;265377;265378;280227;280228;280229;280230;280231;280232;280233;289527;297319;297320;297321;314620;314621;317062;317063;317064;317065;327045;327046;327047;327048;327049;342508;342509;342510;352839;352840;352841;355665;362291;362292;362406;362407;364159;364160;364161;364162;380434;380435;380436;380437;383819;383820;383821;383822;383823;393846;393847;400114;400115;416508;416509;416510;416511;416512;416513;416514;428922;428923;428924;428925;428926;428927;428928;432163;432164;444426;455926;455927;458401;458402;458403;458404;458405;458406;458407;458408;458409;458410;458411;458412;458413;458414;468624;470890;470891;470892;470893;472999;473000;474065;474066;474067;483251;483252;483253;483254;483255;483256;483257;483258;483259;483260;483261;483262;483263;483264;483265;483266;492471;516261;516262;517496;517497;517498;519237;519238;519239;519240;519241;520624;520625;520626;520627;520628;520629;528539;528540;528541;528542;531259;532150;532151;539002;539003;539004;539005;539006;539007;539008;539009;539010;549910;549911;553275;555535;555536;564845;564846;564847;566394;566395;566396;566397;566398;570299;570300;570301;570302;570303;579102;579103;579104;579105;579106;583248;583249;583250;583251;583715;584388;584389;600781;600782;600783;600784;600785;600786;600787;600788;600789;600790;600791;600792;606240;606241;606242;606243;606244;639564;639565;671129;671130;671131;671132;671133;671134;675525;675526;675527;693697;693698;693699;693700;693701;693702;693703;693704;693705;693706;693707;693708;693709;693710;696704;696705;696706;696707;696708;696709;699850;707566;707567;707568;707569;707570;707571;707572;707573;707574;709501;710322;710323;710324;713101;713102;735003;735004;735005;735006;742549;742550;742551;742552;766423;766424;771798;771799;771800;771801;771802;780390;780391;780392;780393	34080;34265;72049;78027;82302;116302;119469;119479;150375;157712;158761;159255;159258;159598;164102;169259;169918;169922;172176;179115;179118;184350;184359;191617;191961;209986;253431;253435;254904;256441;265367;280233;289527;297319;297321;314621;317063;317065;327045;342508;342509;352839;355665;362291;362407;364161;380436;383819;393847;400114;416510;416513;428927;432164;444426;455927;458409;468624;470891;472999;474066;483265;492471;516261;517497;519237;520627;528542;531259;532151;539006;549910;553275;555536;564845;564846;566398;570301;579103;579106;583250;583251;583715;584388;600789;606242;639565;671130;671134;675527;693698;696705;696709;699850;707571;709501;710324;713102;735004;742549;766423;771801;771802;780393	3913;3914;3915;3916;3917;3918;3919;3920;3921;3922;3923;3924;3925;3926;3927;3928;3929;3930;3931;3932;3933;3934;3935;3936;3937;3938;3939;3940;3941;3942;3943	1678;1679;1680;1681;1682;1683;1684	3247;3248;3249;3250;3251;3252;3253;3254;3255;3256;3257;3258;3259;3260;3261;3262;3263;3264;3265;3266;30868;30869;30870;30871;30872	158;228;235;281;444;536;542;586;593;613;615;635;688;695;712;727;782;794;840;868;883;889;892;964;991;993;1033;1074;1116;1179;1204	205;416;543;898;943;1039;1170	394;799;801;803;810;812;815;951;953;961;1001;1013;1016;1017;1038;1126;1136;1139;1161;1181;1186;1218;1219;1222;1225	-1;-1
O95243	O95243	18	18	17	Methyl-CpG-binding domain protein 4	MBD4	sp|O95243|MBD4_HUMAN Methyl-CpG-binding domain protein 4 OS=Homo sapiens OX=9606 GN=MBD4 PE=1 SV=1	1	18	18	17	10	10	10	10	10	10	27.9	27.9	27.9	66.05	580	580	0	69.976	281661.416555103	180116.495598822	285939.562775884	187368.800553611	295708.48188234	191918.389673157	214760.93954163	250141.794536311	239644.375139377	242068.838122514	258882.520825352	193886.234946827	251753.20500604	234321.638818293	254916.341915043	179692.638210856	248530.498787136	259113.730214939	248251.71813403	242068.838122514	262880	153390	282580	192880	309430	206020	244340	303680	274430	317700	203640	163120	211200	196260	221020	164450	238730	258550	233740	280630	5	5	5	5	5	5	5	5	5	5	5	5	5	5	5	5	5	5	5	5	19	18.4	308680000	203670000	105020000	39	7914900	5222200	2692800	11				1246	2389;2390;33216;50237;55788;62395;65117;66589;109025;134407;135326;149386;149387;166395;184245;185084;186977;187049	True;True;True;True;True;True;True;True;True;True;True;True;True;True;True;True;True;True	2731;2732;38291;58019;64247;71825;75090;126072;155719;156771;173834;173835;195105;215550;216487;218646;218725	7091;7092;7093;96033;144657;160179;181503;190082;318380;389783;392668;392669;392670;438120;438121;495278;495279;547168;549563;555054;555242	10116;10117;10118;134164;202749;224302;255134;267850;448343;544347;548293;548294;548295;615256;615257;700750;700751;773107;776494;784047;784307	10116;10117;134164;202749;224302;255134;267850;448343;544347;548293;615256;615257;700750;773107;776494;784047;784307	3944;3945;3946	1685;1686	3267;3268	281;328;335	1;382	266;387	-1
O95248	O95248	47	47	44	Myotubularin-related protein 5	SBF1	sp|O95248|MTMR5_HUMAN Myotubularin-related protein 5 OS=Homo sapiens OX=9606 GN=SBF1 PE=1 SV=4	1	47	47	44	35	37	35	37	32	35	32.2	32.2	30.9	208.44	1868	1868	0	301.74	1665382.57101043	1764185.49325948	1736129.85557797	1726459.63735535	1707005.45997652	1628765.63214516	2000425.20608411	2000679.0897969	2042765.10840265	1772722.34761692	1684152.9002861	1630962.40740838	1717418.39516146	1471054.37275296	1690827.12044418	1657676.58038865	1950069.05286728	1943551.66217457	1929199.32256042	1772722.34761692	1518900	1467600	1673800	1740400	1760900	1711000	2188700	2372400	2290200	2278300	1356000	1402600	1470800	1287000	1506400	1520500	1908700	1993500	1859400	2104400	37	37	37	37	38	37	37	37	37	37	36	36	37	36	36	37	36	36	36	36	24.1	26.7	3605400000	1934600000	1670800000	87	41441000	22237000	19205000	76				1247	1219;2357;2538;9869;11988;12027;14198;15462;48770;61987;62521;64433;65206;66468;67415;74529;80602;89152;90949;92941;94493;98286;107359;111082;113245;118959;129242;129878;132079;139744;141593;142814;144968;148179;153768;155948;157434;157435;160600;167795;171399;174064;178256;181298;181990;183453;186801	True;True;True;True;True;True;True;True;True;True;True;True;True;True;True;True;True;True;True;True;True;True;True;True;True;True;True;True;True;True;True;True;True;True;True;True;True;True;True;True;True;True;True;True;True;True;True	1393;2695;2909;11294;13819;13820;13865;16530;17986;56401;71354;71977;74278;75209;76797;77894;85955;92876;103129;105104;107411;109164;109165;113353;123769;128874;128875;131531;138112;149799;150555;153046;162038;162039;164211;165746;168430;172353;179694;182565;182566;184382;184383;188183;196856;201036;204064;208863;212359;213097;214675;218448	3676;3677;7006;7559;7560;7561;29296;29297;29298;35550;35551;35552;35644;35645;42903;42904;46795;140661;140662;140663;180316;180317;180318;181933;181934;187908;190402;190403;194662;194663;197521;197522;218436;218437;235329;235330;262374;262375;262376;267387;272550;272551;272552;277218;277219;277220;287187;287188;312022;312023;325121;325122;325123;331998;348354;375700;377512;383450;407080;407081;412763;416865;423583;423584;434240;454404;454405;462692;462693;462694;462695;467420;467421;477442;499712;510808;510809;518641;518642;530905;539840;541633;545073;554552	5151;5152;9995;10756;10757;10758;41490;41491;41492;41493;49961;49962;49963;49964;50072;50073;60945;60946;60947;60948;60949;60950;60951;66503;197432;197433;197434;253376;253377;253378;255832;255833;264674;268297;268298;274777;274778;278614;278615;307413;307414;330609;330610;369971;369972;369973;369974;376831;383927;383928;383929;390798;390799;390800;404766;404767;438760;438761;457745;457746;457747;467147;488936;525705;528326;536064;569408;569409;577727;583952;593388;593389;609110;640911;640912;653237;653238;653239;653240;653241;660239;660240;674929;707072;722564;722565;733596;733597;750610;763516;765842;770229;783328	5151;9995;10757;41491;49964;50073;60950;66503;197433;253376;255833;264674;268297;274777;278615;307414;330610;369972;376831;383928;390800;404766;438761;457747;467147;488936;525705;528326;536064;569409;577727;583952;593388;609110;640911;653237;660239;660240;674929;707072;722564;733596;750610;763516;765842;770229;783328	3947	1687	3269;3270;3271;3272;3273;30873;30874	1771	765	118;1142;1229;1747;1748;1749;1750	-1
O95249	O95249	15	15	15	Golgi SNAP receptor complex member 1	GOSR1	sp|O95249|GOSR1_HUMAN Golgi SNAP receptor complex member 1 OS=Homo sapiens OX=9606 GN=GOSR1 PE=1 SV=1	1	15	15	15	11	12	11	12	11	12	51.6	51.6	51.6	28.612	250	250	0	34.3	1099744.89686787	1140973.34909503	1123168.82817186	1153864.07897926	1124899.80157074	1156422.04204425	928554.911513613	923775.613592386	889556.377565632	1026073.14522742	1116348.66693773	1162253.03497255	1107793.30594676	1154917.77853199	1043973.0584722	1069763.82710172	1009516.78777687	913619.39482633	941940.363744804	1026073.14522742	1017900	963460	1100200	1178600	1170700	1220100	1040100	1132000	1013700	1331400	885550	985190	935790	987130	915730	968260	976970	937000	895850	1194900	9	9	9	9	9	9	9	9	9	9	8	8	8	8	8	8	8	8	8	8	45.6	38.4	4224500000	2535400000	1689100000	16	264030000	158460000	105570000	20				1248	850;23991;23992;28184;42793;44932;53276;71432;71433;90724;95735;110249;127740;139905;146036	True;True;True;True;True;True;True;True;True;True;True;True;True;True;True	990;27568;27569;32473;49425;51919;51920;61420;82389;82390;104853;110560;127724;148075;162233;169738	2607;69421;69422;69423;81552;123415;123416;129084;129085;129086;152996;152997;152998;152999;208775;208776;266782;266783;280545;280546;322129;371848;371849;407626;407627;427079	3677;97077;97078;97079;114075;173074;173075;180647;180648;180649;214099;214100;214101;214102;293461;293462;376034;376035;395359;395360;453367;520743;520744;570198;570199;598576	3677;97077;97078;114075;173074;180647;214101;293461;293462;376034;395359;453367;520743;570198;598576	3948		3274	124		141	-1
O95251	O95251	34	34	33	Histone acetyltransferase KAT7	KAT7	sp|O95251|KAT7_HUMAN Histone acetyltransferase KAT7 OS=Homo sapiens OX=9606 GN=KAT7 PE=1 SV=1	1	34	34	33	32	29	32	29	31	28	51.9	51.9	50.1	70.642	611	611	0	323.31	1095631.89090298	1185248.16996902	1139615.54427233	1184843.88721357	1112002.49081686	1142237.45792223	1229152.83841912	1118217.62009725	1245643.07396405	1116369.5207457	1071520.9043432	1077877.97283739	1170626.56523736	1240705.11059065	1111885.336902	1103081.47658364	1157108.22701786	1102648.93357347	1214317.03969376	1116369.5207457	1305400	1288200	1435400	1558500	1497600	1558900	1759100	1747400	1824700	1868900	660560	710260	764780	816790	758270	779030	869990	871740	894640	1012100	10	10	10	10	10	10	10	10	10	10	8	8	8	8	8	8	8	8	8	8	51.7	43.4	3251100000	2207300000	1043800000	28	116110000	78833000	37279000	21				1249	12810;18667;18668;19550;26382;28546;65329;65330;81981;87386;101538;103770;109628;111960;116049;118151;118734;131722;131723;137432;137651;137652;138511;138512;152509;153336;153807;153808;157777;164024;165232;165233;171525;184378	True;True;True;True;True;True;True;True;True;True;True;True;True;True;True;True;True;True;True;True;True;True;True;True;True;True;True;True;True;True;True;True;True;True	14783;21501;21502;22465;30377;30378;32923;32924;75372;75373;94404;100959;117104;119687;119688;126892;130048;134678;137113;137854;137855;152656;152657;152658;159225;159226;159227;159474;159475;160531;160532;178030;178031;178032;179175;179176;179745;179746;179747;179748;179749;179750;179751;184800;192146;193695;193696;201184;215690	37949;55096;55097;55098;55099;55100;55101;56985;76258;76259;76260;82663;82664;82665;82666;82667;82668;190802;190803;190804;239045;239046;239047;239048;256757;296148;296149;301995;301996;301997;301998;301999;302000;302001;302002;302003;302004;302005;302006;302007;302008;302009;302010;302011;302012;302013;302014;302015;302016;302017;302018;302019;302020;320139;320140;328027;328028;339714;339715;345598;345599;345600;345601;345602;345603;347714;347715;347716;382470;382471;382472;382473;382474;382475;382476;382477;382478;382479;382480;382481;382482;382483;382484;382485;399080;399081;399082;399083;399084;399085;399086;399087;399088;399089;399689;399690;399691;399692;399693;399694;399695;399696;399697;402839;402840;402841;402842;449588;449589;449590;449591;449592;449593;449594;449595;449596;449597;449598;453228;453229;453230;453231;454596;454597;454598;454599;454600;454601;454602;454603;454604;454605;454606;454607;454608;454609;454610;454611;454612;454613;454614;454615;454616;454617;454618;454619;468595;468596;487708;491665;491666;491667;511149;547450;547451	53509;77944;77945;77946;77947;77948;77949;77950;80261;80262;106666;106667;106668;106669;106670;115697;115698;115699;115700;115701;115702;268867;268868;268869;335641;335642;335643;335644;361756;417043;417044;424782;424783;424784;424785;424786;424787;424788;424789;424790;424791;424792;424793;424794;424795;424796;424797;424798;424799;424800;424801;424802;424803;424804;424805;424806;424807;424808;424809;424810;424811;424812;424813;424814;424815;424816;424817;424818;424819;424820;424821;424822;424823;424824;424825;424826;424827;450683;450684;461682;461683;477295;477296;485001;485002;485003;485004;485005;485006;485007;485008;485009;485010;485011;488127;488128;488129;534838;534839;534840;534841;534842;534843;534844;534845;534846;534847;534848;534849;534850;534851;534852;534853;534854;534855;534856;534857;534858;534859;534860;534861;534862;534863;534864;534865;534866;534867;534868;534869;534870;534871;534872;534873;534874;534875;534876;534877;534878;534879;534880;534881;534882;534883;534884;534885;534886;534887;534888;534889;534890;534891;534892;534893;534894;534895;534896;534897;534898;557490;557491;557492;557493;557494;557495;557496;557497;557498;557499;557500;557501;557502;558270;558271;558272;558273;558274;558275;558276;558277;558278;558279;563148;563149;563150;563151;633346;633347;633348;633349;633350;633351;633352;633353;633354;633355;633356;633357;633358;633359;633360;633361;633362;633363;633364;633365;633366;633367;633368;633369;633370;633371;633372;633373;633374;633375;633376;633377;639399;639400;639401;639402;639403;639404;641203;641204;641205;641206;641207;641208;641209;641210;641211;641212;641213;641214;641215;641216;641217;641218;641219;641220;641221;641222;641223;641224;641225;641226;641227;641228;641229;641230;641231;641232;641233;641234;641235;641236;641237;641238;641239;641240;641241;641242;641243;641244;641245;641246;641247;641248;641249;662034;662035;689642;695519;695520;695521;695522;723000;773435;773436	53509;77945;77948;80261;106669;115702;268868;268869;335643;361756;417044;424817;450683;461682;477295;485007;488128;534860;534886;557498;558270;558275;563149;563151;633369;639402;641206;641235;662035;689642;695521;695522;723000;773435	3949;3950;3951;3952;3953;3954;3955;3956	1688;1689	3275;3276;3277;3278;3279;3280;3281;3282;3283;3284;3285;3286;3287;3288;3289;3290;3291;3292;30875;30876;30877;30878;30879	155;199;277;323;391;503;524;587	157;489	10;11;12;18;27;50;52;53;56;57;85;88;97;99;100;102;104;111;124;138;162;164;273	-1
O95258	O95258	6	6	5	Brain mitochondrial carrier protein 1	SLC25A14	sp|O95258|UCP5_HUMAN Brain mitochondrial carrier protein 1 OS=Homo sapiens OX=9606 GN=SLC25A14 PE=2 SV=1	1	6	6	5	5	2	5	2	4	2	16.6	16.6	14.2	36.201	325	325	0.00095238	2.4998	183906.018385389	191246.766447546	174459.579575049	164292.23822093	195427.887116714	171119.547227689	274095.124064197	276110.243250873	249695.683645921	198818.93952893	197204.083474996	158372.208384222	195360.970249745	170442.807331578	204095.32762538	206297.372220503	266581.909723199	275006.904697649	274714.926906294	198818.93952893	194050	184010	195730	193320	232800	208660	345040	375280	324860	297460	137190	117770	144830	127590	157070	163540	225020	241880	228570	205190	6	6	6	6	6	6	6	6	6	6	2	2	2	2	2	2	2	2	2	2	13.2	6.2	265250000	203320000	61936000	17	15603000	11960000	3643300	8				1250	7552;66622;68707;75505;102352;124009	True;True;True;True;True;True	8695;76982;79336;87057;118039;143824	22640;195126;201173;201174;221195;298296;361868	32109;32110;275414;283323;283324;311294;419883;507655	32109;275414;283323;311294;419883;507655							-1
O95260	O95260	13	13	13	Arginyl-tRNA--protein transferase 1	ATE1	sp|O95260|ATE1_HUMAN Arginyl-tRNA--protein transferase 1 OS=Homo sapiens OX=9606 GN=ATE1 PE=1 SV=2	1	13	13	13	11	11	11	11	11	11	29	29	29	59.09	518	518	0	68.707	677807.448809682	913551.524135951	716294.510434679	918875.049468728	686450.271484971	918765.98585022	600533.231697136	586716.220019068	559413.635167343	717298.340638326	669242.979836944	892378.404007388	703502.198834816	858672.669394351	753581.707269502	906870.269373658	640125.12251504	668834.519961018	614456.640518115	717298.340638326	398950	490490	445290	596820	455500	614510	426720	462530	405620	590690	835080	1189500	932750	1157800	1031600	1281300	978400	1083600	918410	1314900	8	8	8	8	8	8	8	8	8	8	9	9	9	8	9	8	9	9	9	9	23.4	26.3	1.805e+09	879190000	925850000	21	85954000	41866000	44088000	18				1251	7276;27197;35359;45825;53172;83161;91159;91160;94789;102328;148172;166826;188526	True;True;True;True;True;True;True;True;True;True;True;True;True	8372;31337;40781;52966;61307;95770;95771;105340;105341;109501;118010;172345;195647;220390	21699;21700;78745;102421;102422;131878;131879;152746;152747;242791;242792;242793;242794;267938;267939;267940;277957;298219;434222;434223;496628;496629;559560;559561;559562	30755;30756;110161;143812;143813;143814;143815;184936;184937;213785;213786;340942;340943;340944;340945;377651;377652;377653;391722;419766;609087;609088;702631;702632;790411;790412;790413;790414	30755;110161;143814;184936;213786;340945;377652;377653;391722;419766;609087;702632;790413	3957;3958	1690	3293	141;476	406	169	-1
O95271	O95271	21	21	14	Tankyrase-1	TNKS	sp|O95271|TNKS1_HUMAN Poly [ADP-ribose] polymerase tankyrase-1 OS=Homo sapiens OX=9606 GN=TNKS PE=1 SV=2	1	21	21	14	18	13	18	13	13	7	19.4	19.4	13.5	142.04	1327	1327	0	50.477	581550.589149734	864369.09753434	567042.055494177	937916.545313966	587199.693009146	914950.927216148	481809.516356058	477054.730338747	500498.593653424	611902.604269079	553359.332906096	809057.566937839	595688.852512458	748447.242633676	547120.506001806	836006.436217052	487020.702172689	509289.153020368	490425.080357697	611902.604269079	623300	845610	644900	1105100	706650	1113100	626040	692970	659290	917000	379120	592000	432740	555680	414420	645680	408430	458280	401970	614520	20	20	20	20	20	20	20	20	20	19	12	12	12	12	12	12	12	12	12	12	17	12.1	1019500000	638350000	381150000	61	16713000	10465000	6248300	33				1252	22300;26837;30522;36652;38374;48395;49202;54782;56978;61382;81671;105325;117416;141589;142139;148465;150358;162752;179517;181906;186846	True;True;True;True;True;True;True;True;True;True;True;True;True;True;True;True;True;True;True;True;True	25592;30922;35240;42272;44302;55979;56876;63134;65615;70688;94062;121521;136271;164207;164941;172697;175087;190673;210343;213007;218498	64435;64436;77768;88292;88293;106004;111129;111130;139655;139656;141721;141722;157378;163897;163898;178340;238233;238234;238235;306583;343604;412757;414786;435054;435055;441217;441218;441219;483806;534456;541403;541404;554662	90035;90036;108866;123486;123487;148710;155612;155613;196114;196115;198823;198824;220521;229437;229438;229439;250495;334534;334535;334536;334537;334538;431374;482427;577721;580923;610310;610311;619682;619683;619684;684043;755853;755854;765528;765529;783465	90035;108866;123487;148710;155613;196114;198824;220521;229437;250495;334536;431374;482427;577721;580923;610311;619684;684043;755853;765529;783465	3959;3960	1691		762;812	238		-1
O95273	O95273	9	9	9	Cyclin-D1-binding protein 1	CCNDBP1	sp|O95273|CCDB1_HUMAN Cyclin-D1-binding protein 1 OS=Homo sapiens OX=9606 GN=CCNDBP1 PE=1 SV=2	1	9	9	9	7	5	7	5	7	5	30	30	30	40.262	360	360	0	57.934	313097.089471072	403072.748268936	340198.803568962	380573.946900346	334746.088639117	381308.644208868	218548.237385152	189944.747701624	186208.034120345	307593.850608573	345460.961609807	346386.905558809	369712.889876721	387636.408088681	300826.712534992	378433.217692064	248300.095880949	263338.992400459	268707.970561813	307593.850608573	502380	589730	575830	675910	602740	693450	427210	416940	368890	687280	158150	169490	179400	189900	153090	196600	139640	157250	146920	206520	6	6	6	6	6	6	6	6	6	6	3	3	3	3	3	3	3	3	3	3	25.6	12.5	1336500000	887520000	448930000	12	111370000	73960000	37411000	10				1253	195;4747;12706;32597;41699;78607;106192;136895;172959	True;True;True;True;True;True;True;True;True	222;223;5482;14662;37596;48083;90598;122478;158579;202813	584;585;586;14120;37656;94392;120437;229906;309027;309028;397413;515445;515446	865;866;867;20062;53075;132089;169144;323307;434902;434903;555002;729189;729190	866;20062;53075;132089;169144;323307;434902;555002;729189	3961;3962	1692		310;316	176		-1
O95279	O95279	2	2	2	Potassium channel subfamily K member 5	KCNK5	sp|O95279|KCNK5_HUMAN Potassium channel subfamily K member 5 OS=Homo sapiens OX=9606 GN=KCNK5 PE=1 SV=1	1	2	2	2	1	2	1	2	1	2	4.4	4.4	4.4	55.129	499	499	0.00064302	2.9438	66482.5099279502	28970.8234380402	62163.4022448404	32772.0046741043	60606.5238357069	26836.3857957994	94438.8524196398	91445.4632484233	98423.4446905167	59810.3276968359	68910.2097257262	38439.1633500349	72539.4258937324	43200.0149797991	66015.2211783285	36250.1639383944	82803.0999650102	86432.3817479969	80264.9843819534	59810.3276968359	43356	17251	43100	23488	44992	21114	73505	75941	78891	55484	77577	46256	86681	52058	82668	48061	113060	121640	108210	1e+05	1	1	1	1	1	1	1	1	1	1	2	2	2	2	2	2	2	2	2	2	2.4	4.4	83858000	39905000	43953000	13	6450600	3069600	3381000	3				1254	36262;83194	True;True	41827;95816	104981;104982;243233	147338;147339;341926	147338;341926							-1
O95292	O95292	23	23	21	Vesicle-associated membrane protein-associated protein B/C	VAPB	sp|O95292|VAPB_HUMAN Vesicle-associated membrane protein-associated protein B/C OS=Homo sapiens OX=9606 GN=VAPB PE=1 SV=3	1	23	23	21	20	17	20	17	18	15	71.6	71.6	69.5	27.228	243	243	0	208.47	2727791.55236535	3835386.00088642	2669113.56449564	3831159.90951183	2704661.10361619	3759834.14997608	3444785.84657145	3274776.42766877	3439047.34718645	3106824.73430205	2683803.37884776	3618260.0400507	2708716.96727902	3410386.70176737	2505960.50817332	3568161.17801564	3383394.97531362	2944953.24344504	3686546.74177406	3106824.73430205	2768600	3551700	2873700	4294000	3106000	4359000	4185600	4372000	4293800	4436800	1941300	2796000	2084400	2669600	2017900	2928900	2970300	2753000	3185000	3303000	14	14	14	14	14	14	14	14	14	14	10	10	10	10	10	10	10	10	10	10	68.3	59.3	1.1096e+10	5.491e+09	5605300000	15	739750000	366070000	373680000	26				1255	19389;19390;31961;31962;34672;52972;53940;53941;63478;63479;76648;119220;125737;137026;149403;149404;160254;160255;168537;172062;172063;174776;176478	True;True;True;True;True;True;True;True;True;True;True;True;True;True;True;True;True;True;True;True;True;True;True	22292;22293;22294;36860;36861;39985;61077;62168;62169;73150;73151;88327;88328;138413;145805;158721;173860;173861;173862;173863;173864;187791;187792;187793;197704;197705;201812;201813;204864;206774	56659;56660;56661;56662;56663;56664;92603;92604;92605;92606;100574;152116;152117;154779;154780;154781;154782;154783;184885;184886;184887;184888;184889;224255;224256;224257;224258;224259;349076;349077;349078;349079;366333;397784;397785;438174;438175;438176;438177;438178;438179;438180;438181;438182;438183;438184;438185;438186;438187;438188;438189;438190;438191;438192;438193;438194;476509;476510;476511;476512;476513;476514;501878;501879;501880;501881;501882;501883;501884;501885;501886;512806;512807;512808;512809;512810;520861;520862;525404	79897;79898;79899;79900;79901;79902;79903;129751;129752;129753;129754;141179;212890;212891;216561;216562;216563;216564;216565;216566;216567;216568;216569;216570;259850;259851;259852;259853;259854;259855;259856;315436;315437;315438;315439;315440;489812;489813;489814;489815;489816;489817;513447;555550;555551;615338;615339;615340;615341;615342;615343;615344;615345;615346;615347;615348;615349;615350;615351;615352;615353;615354;615355;615356;615357;615358;615359;615360;615361;615362;615363;615364;615365;615366;615367;615368;673708;673709;673710;673711;673712;673713;710043;710044;710045;710046;710047;710048;710049;710050;710051;710052;710053;710054;725501;725502;725503;725504;725505;725506;736688;736689;742891	79897;79903;129753;129754;141179;212891;216568;216570;259850;259856;315439;489812;513447;555551;615348;615363;673710;673713;710053;725501;725505;736688;742891	3963;3964;3965;3966;3967;3968;3969;3970;3971	1693	3294;3295;3296;3297;3298;30880	17;31;43;45;118;131;155;167;191	115	146;150;158;159;160;206	-1
O95295	O95295	8	8	8	SNARE-associated protein Snapin	SNAPIN	sp|O95295|SNAPN_HUMAN SNARE-associated protein Snapin OS=Homo sapiens OX=9606 GN=SNAPIN PE=1 SV=1	1	8	8	8	8	6	8	6	8	6	60.3	60.3	60.3	14.874	136	136	0	28.49	449475.164618245	434229.352156652	452227.490483273	415677.316229124	444308.081968167	399840.304299018	367554.242214003	372077.151494184	362786.823375882	380195.121335216	426638.771858787	381289.566897833	410141.332037289	413225.422982163	393188.559747887	398775.189814921	375960.501848524	354723.327896121	399834.750904776	380195.121335216	219250	193200	233610	224360	243920	223250	217080	238570	217730	260470	642080	613460	658490	667000	653740	684130	692080	688470	719220	840840	8	8	8	8	8	8	8	8	8	8	4	4	4	4	4	4	4	4	4	4	60.3	58.8	2019500000	1134200000	885280000	9	224390000	126030000	98364000	14				1256	5320;10078;44178;136902;140759;169794;169795;180889	True;True;True;True;True;True;True;True	6109;11584;11585;11586;51035;158587;163240;199175;199176;211884	15610;15611;30045;30046;30047;30048;30049;30050;30051;30052;30053;30054;30055;30056;30057;30058;30059;30060;30061;30062;30063;30064;30065;30066;30067;30068;30069;126991;126992;126993;397429;397430;397431;410297;505924;505925;505926;538535;538536	22056;22057;42475;42476;42477;42478;42479;42480;42481;42482;42483;42484;42485;42486;42487;42488;42489;42490;42491;42492;42493;42494;42495;42496;42497;42498;42499;42500;42501;42502;42503;42504;42505;42506;42507;42508;42509;42510;42511;42512;42513;42514;42515;42516;42517;42518;42519;42520;42521;42522;177861;177862;177863;555023;555024;555025;574174;715713;715714;715715;761559;761560;761561	22056;42514;177861;555023;574174;715714;715715;761560	3972	1694	3299;35799	83	123	129;133	-1
O95297	O95297	9	9	9	Myelin protein zero-like protein 1	MPZL1	sp|O95297|MPZL1_HUMAN Myelin protein zero-like protein 1 OS=Homo sapiens OX=9606 GN=MPZL1 PE=1 SV=1	1	9	9	9	6	9	6	9	6	9	32.7	32.7	32.7	29.082	269	269	0	302.14	101904.944706703	78390.4535932122	93020.4266288681	91124.3890158519	101304.503624299	91123.3607549797	101229.836074652	104679.775242006	93730.2468780466	90522.8274149801	101443.455088196	101936.098164803	97834.6942058159	87479.734945805	100670.277594097	99652.2795879362	104733.740305643	118664.210918601	97268.2397328286	90522.8274149801	76516	53756	74410	75071	85469	78528	91437	102360	86751	95879	99153	106420	102040	93257	108490	110930	124650	147200	114010	131070	1	1	1	1	1	1	1	1	1	1	3	3	3	3	3	3	3	3	3	3	23.4	32.7	290200000	50514000	239680000	10	29020000	5051400	23968000	4				1257	31057;78466;80623;87632;117138;133935;144393;149051;151513	True;True;True;True;True;True;True;True;True	35830;35831;35832;90427;92898;101254;101255;135954;155158;167745;167746;173392;173393;176698;176699	89905;89906;89907;89908;89909;89910;89911;89912;89913;89914;89915;89916;89917;89918;89919;89920;229492;235428;257531;257532;257533;257534;257535;342856;388441;388442;421997;421998;421999;422000;422001;422002;422003;436839;436840;445746;445747;445748;445749;445750;445751;445752;445753	125921;125922;125923;125924;125925;125926;125927;125928;125929;125930;125931;125932;125933;125934;125935;125936;125937;125938;125939;125940;125941;125942;125943;125944;322739;330754;362880;362881;362882;362883;362884;362885;362886;362887;481438;542494;542495;591172;591173;591174;591175;591176;591177;591178;591179;591180;591181;591182;591183;612950;612951;627068;627069;627070;627071;627072;627073;627074;627075;627076;627077;627078;627079	125935;322739;330754;362886;481438;542494;591183;612951;627071			3300;3301;3302;3303;3304;3305;30881;30882;35800;35801			205;206;208;210;219;221;223;241;260;263	-1
O95298;E9PQ53	O95298	5;2	5;2	5;2	NADH dehydrogenase [ubiquinone] 1 subunit C2	NDUFC2	sp|O95298|NDUC2_HUMAN NADH dehydrogenase [ubiquinone] 1 subunit C2 OS=Homo sapiens OX=9606 GN=NDUFC2 PE=1 SV=1	2	5	5	5	3	5	3	5	3	5	36.1	36.1	36.1	14.187	119	119;114	0	4.9829	1452274.65984038	992700.514818808	1429686.80030959	1147816.35385223	1311675.79767034	1031209.31207669	1992966.533691	1907036.0733062	1921572.30311109	1310148.05046109	1218168.14962501	918891.996563694	1182744.54949485	999580.656120177	1049999.14632887	902423.204276104	1748561.65789026	1776054.67758193	1849667.09244367	1310148.05046109	689760	430490	719640	598020	710680	571750	1128500	1162900	1123600	883550	1882800	1518300	1948300	1657600	1819300	1625800	3266500	3445900	3417300	3002500	3	3	3	3	3	3	3	3	3	3	5	5	5	5	5	5	5	5	5	5	24.4	36.1	7996600000	5397100000	2599600000	8	999580000	674630000	324950000	8				1258	27931;95361;134027;169029;169030	True;True;True;True;True	32191;110146;155269;198295;198296	80902;279561;279562;388683;388684;503599;503600;503601	113171;394054;394055;542805;542806;712566;712567;712568;712569	113171;394055;542805;712566;712569	3973			114			-1;-1
O95299	O95299	22	22	22	NADH dehydrogenase [ubiquinone] 1 alpha subcomplex subunit 10, mitochondrial	NDUFA10	sp|O95299|NDUAA_HUMAN NADH dehydrogenase [ubiquinone] 1 alpha subcomplex subunit 10, mitochondrial OS=Homo sapiens OX=9606 GN=NDUFA10 PE=1 SV=1	1	22	22	22	18	19	18	19	18	19	50.4	50.4	50.4	40.75	355	355	0	83.729	3107698.53870701	2694037.90438109	3555840.20319015	2704427.60677725	3275949.17420197	2895689.37974178	3927949.14619125	4390885.67306669	4212480.07212603	3807979.53990636	3259000.56866025	2962541.73578476	3134548.00887612	3144578.30845028	3538196.69754643	3001416.15252122	4185768.48149031	4476508.44649546	4231419.97811569	3807979.53990636	2652100	2096600	3191900	2550900	3172000	2847400	4021500	4845500	4412800	4580400	2804700	2725400	2880700	2907700	3351400	2978700	4379000	4873900	4357700	4840800	25	24	25	25	25	25	25	25	25	25	18	18	18	18	18	18	18	18	18	18	48.5	47.3	7799800000	4266700000	3533100000	20	389990000	213330000	176660000	44				1259	17344;38066;50087;64014;69053;81097;81098;87026;88422;88807;98546;121560;121561;124299;150031;160608;160609;174508;180567;180568;185081;187785	True;True;True;True;True;True;True;True;True;True;True;True;True;True;True;True;True;True;True;True;True;True	20075;43957;57847;73796;79717;93423;93424;93425;100549;102195;102727;113638;141090;141091;144143;174688;188192;188193;204562;211534;211535;216483;216484;219558	51961;51962;110404;110405;110406;110407;144211;186742;186743;202053;202054;236642;236643;236644;236645;236646;236647;236648;255512;259997;259998;261320;287821;287822;355793;355794;355795;355796;362577;440250;440251;477461;477462;477463;520095;520096;537576;537577;537578;537579;549551;549552;549553;549554;549555;549556;549557;549558;557346;557347	73781;73782;154656;154657;154658;154659;154660;154661;154662;154663;202072;263093;263094;284420;284421;332407;332408;332409;332410;332411;332412;332413;332414;359903;366530;366531;368434;405754;405755;499446;499447;499448;499449;508553;618362;618363;674952;674953;674954;735570;735571;760203;760204;760205;760206;776472;776473;776474;776475;776476;776477;776478;776479;776480;776481;776482;776483;776484;776485;776486;776487;776488;776489;787341;787342;787343	73782;154656;202072;263093;284420;332408;332412;359903;366530;368434;405754;499448;499449;508553;618362;674952;674954;735570;760205;760206;776477;787342	3974;3975;3976;3977;3978;3979;3980;3981;3982	1695;1696		80;116;181;242;252;277;280;285;338	40;249		-1
O95302;Q75LS8	O95302	18;4	18;4	18;4	Peptidyl-prolyl cis-trans isomerase FKBP9	FKBP9	sp|O95302|FKBP9_HUMAN Peptidyl-prolyl cis-trans isomerase FKBP9 OS=Homo sapiens OX=9606 GN=FKBP9 PE=1 SV=2	2	18	18	18	16	14	16	14	16	14	29.1	29.1	29.1	63.083	570	570;142	0	55.692	2354024.78754426	3443292.59156639	2252767.24202659	3400657.74194587	2383707.34330153	3287094.61399714	72107.8042319754	53995.2157090547	50616.6207476034	1732644.06263531	2285894.70445746	3317118.5170977	2236592.98020408	3038862.75103526	2189938.41975708	3230349.39078417	225754.00867233	174642.596205443	173558.540904478	1732644.06263531	3001900	4006300	3051900	4786500	3369900	4715800	207430	314180	80191	3036400	1315800	2039800	1372300	1895100	1372900	2079100	194390	225100	120450	1439500	16	16	16	16	16	16	15	16	11	16	13	13	13	13	13	13	12	12	10	13	27.4	23.7	4701900000	3015500000	1686400000	25	188080000	120620000	67455000	32				1260	23001;28624;29093;41955;50194;55197;62030;62031;76679;80463;81801;89794;134823;135882;162319;179579;180972;185389	True;True;True;True;True;True;True;True;True;True;True;True;True;True;True;True;True;True	26413;33022;33599;48382;57974;63610;71399;71400;71401;88362;92717;94209;103837;156186;157442;190174;210412;211984;216829	66503;66504;66505;82922;82923;84284;84285;121067;121068;144519;144520;144521;144522;144523;158552;158553;180419;180420;180421;180422;180423;180424;224387;234906;238580;264120;264121;264122;391050;394618;394619;482617;482618;534616;538829;550509;550510	92983;92984;92985;116087;116088;118016;118017;169935;169936;202575;202576;202577;202578;202579;222077;222078;253497;253498;253499;253500;253501;253502;315648;329989;335006;372255;372256;372257;546094;551145;551146;551147;682462;682463;756045;761959;777760;777761	92984;116088;118016;169935;202577;222078;253499;253501;315648;329989;335006;372257;546094;551147;682463;756045;761959;777761	3983;3984	1697		218;441	213		-1;-1
O95319	O95319	16	13	13	CUGBP Elav-like family member 2	CELF2	sp|O95319|CELF2_HUMAN CUGBP Elav-like family member 2 OS=Homo sapiens OX=9606 GN=CELF2 PE=1 SV=1	1	16	13	13	10	15	7	12	7	12	29.5	26	26	54.284	508	508	0	38.654	503276.616634537	668439.464042544	474491.174479496	664198.465853751	482330.895758983	655078.487104603	682625.117308744	701730.657925075	694172.230934792	593671.059217645	468184.008601854	628286.1116135	462326.863704231	623171.023375506	495025.79064922	604895.612356359	677036.927539906	689520.766544068	703083.54209784	593671.059217645	334240	405070	334960	487440	363190	498760	541790	607770	566940	556440	517460	742040	544710	742780	605190	765220	907240	970500	929230	968860	8	8	8	8	8	8	8	8	8	8	15	15	15	15	15	15	15	15	15	15	20.5	29.3	1850800000	715280000	1135500000	17	108870000	42075000	66796000	28				1261	1050;9920;10042;40494;56774;56788;93391;93392;108775;110105;150012;150013;152394;152395;163480;176527	True;True;True;True;True;False;True;True;True;True;True;True;False;False;True;True	1212;11358;11528;46713;65392;65408;107904;107905;125721;127549;174665;174666;177887;177888;191506;191507;191508;206841;206842	3242;29449;29450;29908;29909;117251;163316;163317;163318;163319;163320;163321;163322;163382;163383;163384;163385;163386;273842;273843;317418;321754;321755;440210;440211;449260;449261;449262;449263;449264;449265;485939;485940;485941;485942;525547;525548;525549	4596;41671;41672;42310;42311;42312;164583;228707;228708;228709;228710;228711;228712;228713;228792;228793;228794;228795;228796;228797;385925;385926;447070;452907;452908;452909;618309;618310;632862;632863;632864;632865;632866;632867;632868;632869;632870;632871;686972;686973;686974;686975;743076;743077;743078	4596;41671;42311;164583;228713;228796;385925;385926;447070;452908;618309;618310;632862;632869;686974;743077	3985;3986	1698;1699;1700;1701		83;141	112;118;138;151		-1
O95336	O95336	15	15	15	6-phosphogluconolactonase	PGLS	sp|O95336|6PGL_HUMAN 6-phosphogluconolactonase OS=Homo sapiens OX=9606 GN=PGLS PE=1 SV=2	1	15	15	15	14	12	14	12	14	12	68.2	68.2	68.2	27.547	258	258	0	59.062	1621411.57540214	1987297.68996587	1802228.36570082	2163005.98679684	1731696.52527598	2101920.72021521	1245618.60547976	1589616.58296303	1176662.97462211	1706260.19974385	1873619.19891642	2187317.04675215	1835564.09767438	2048295.68838023	1873026.7211121	2316134.63136024	1784595.79790307	1650994.02760289	1612237.60843388	1706260.19974385	1329900	1487200	1557400	1949700	1597100	1965200	1241800	1727900	1188300	1962800	1677600	2092400	1752200	1987000	1847200	2341800	1949300	1920800	1732300	2246600	19	19	19	19	19	19	19	19	19	19	19	19	19	19	19	19	19	19	19	19	64.7	58.1	1.0927e+10	5106300000	5820700000	13	840540000	392790000	447750000	39				1262	313;39398;41196;49523;77175;81274;90759;98872;98873;100443;105946;135892;168221;180014;183173	True;True;True;True;True;True;True;True;True;True;True;True;True;True;True	361;45452;47500;57223;57224;88917;93620;104889;114005;114006;115875;122202;157453;197341;210893;214378	984;114141;114142;114143;119016;119017;142613;142614;225821;225822;225823;237108;237109;237110;237111;237112;266851;266852;288657;288658;288659;288660;288661;293174;293175;308270;308271;394645;500999;501000;501001;501002;535872;535873;535874;535875;535876;535877;544441	1412;159985;159986;159987;166901;166902;166903;199984;199985;317656;317657;317658;317659;333008;333009;333010;333011;333012;333013;376121;376122;406843;406844;406845;406846;406847;412901;412902;433794;433795;433796;551186;708891;708892;708893;708894;708895;757821;757822;757823;757824;757825;757826;757827;769454	1412;159987;166903;199984;317658;333011;376122;406844;406846;412902;433794;551186;708894;757822;769454	3987;3988	1702		170;254	53		-1
O95340	O95340	25	23	23	Bifunctional 3-phosphoadenosine 5-phosphosulfate synthase 2;Sulfate adenylyltransferase;Adenylyl-sulfate kinase	PAPSS2	sp|O95340|PAPS2_HUMAN Bifunctional 3-phosphoadenosine 5-phosphosulfate synthase 2 OS=Homo sapiens OX=9606 GN=PAPSS2 PE=1 SV=2	1	25	23	23	19	17	18	15	18	15	45	41.4	41.4	69.5	614	614	0	49.835	1333343.35609579	1111382.49632443	1358948.91129212	1137921.76644715	1366854.33633772	1160302.660541	1376650.73498926	1493719.79527201	1366190.88250315	1324783.68260534	1384874.43194465	1230158.14412744	1424574.31632499	1168839.0178067	1370116.38843837	1210397.86986342	1470718.01728778	1314745.48988422	1462115.95957317	1324783.68260534	1450900	1103400	1565200	1366700	1676600	1451600	1803200	2111100	1828800	2031500	934520	886790	1021900	853260	1022900	931900	1208600	1135100	1180900	1315100	16	16	16	16	16	16	16	16	16	16	14	14	14	14	14	14	14	14	14	14	35.7	29.6	4140700000	2621400000	1519300000	32	129400000	81919000	47479000	31				1263	3207;9936;16222;19865;20880;23846;26167;26870;55132;56952;59035;70725;71136;92193;104841;109145;115543;115544;117271;126461;135302;155710;176125;181394;182767	True;True;True;True;True;True;True;True;True;False;True;True;True;True;True;True;True;True;True;True;False;True;True;True;True	3697;11377;18850;22826;23981;27413;30082;30962;63532;65588;67959;81599;82056;106551;120957;126245;134113;134114;136110;146641;156737;182243;206364;206365;212463;213943	9679;9680;29481;49239;57746;60581;69076;75534;77860;158346;158347;163833;163834;170198;170199;206784;206785;207872;270670;270671;305204;318738;338372;338373;338374;338375;343231;343232;343233;368400;368401;392580;461702;524449;524450;524451;540100;540101;543531	13902;13903;41703;70280;81168;84876;96627;105653;108987;221772;221773;229363;229364;229365;238527;238528;290865;290866;292301;381433;381434;381435;429429;429430;448805;475491;475492;475493;475494;481935;481936;481937;516265;516266;548178;651802;741560;741561;741562;763841;763842;768341	13902;41703;70280;81168;84876;96627;105653;108987;221772;229365;238528;290866;292301;381433;429429;448805;475491;475493;481936;516266;548178;651802;741562;763841;768341	3989;3990;3991;3992	1703		233;315;394;602	538		-1
O95343;O95475	O95343;O95475	10;5	10;5	10;5	Homeobox protein SIX3;Homeobox protein SIX6	SIX3;SIX6	sp|O95343|SIX3_HUMAN Homeobox protein SIX3 OS=Homo sapiens OX=9606 GN=SIX3 PE=1 SV=1;sp|O95475|SIX6_HUMAN Homeobox protein SIX6 OS=Homo sapiens OX=9606 GN=SIX6 PE=1 SV=2	2	10	10	10	8	6	8	6	8	6	39.2	39.2	39.2	35.486	332	332;246	0	124.73	149644.121794201	116657.920872897	158932.980179557	114394.180158402	146971.80809762	105939.105696792	166487.38604316	194027.629788548	161957.617319734	140224.949149305	139832.638195973	94969.1779451813	142002.377761507	131645.8226397	153219.139936223	114492.78444803	145650.252018936	138388.259972928	141564.201674094	140224.949149305	312060	221880	349890	263760	347430	257460	416450	519860	415610	414430	49243	35790	53232	49073	59276	46436	62641	62184	59704	72638	4	4	4	4	4	4	4	4	4	4	3	3	3	3	3	3	3	3	3	3	32.2	28.9	496800000	274610000	222190000	11	45163000	24964000	20199000	7				1265	3033;16027;48841;52830;64824;101598;147888;161573;162486;162487	True;True;True;True;True;True;True;True;True;True	3497;18639;56477;60883;74741;117178;172010;172011;172012;189325;190372;190373	9166;48752;48753;140814;151610;151611;189165;296313;433407;433408;433409;433410;433411;433412;480446;483119;483120;483121;483122	13183;69680;69681;197626;212242;212243;266517;417245;608042;608043;608044;608045;608046;608047;608048;608049;608050;679497;683162;683163;683164;683165;683166	13183;69680;197626;212243;266517;417245;608050;679497;683162;683164	3993;3994;3995		3306;3307;3308;3309;3310;3311;3312;3313;30883;30884	190;209;214		296;298;302;304;305;308;309;325;326;328	-1;-1
O95347;Q8IYE0	O95347	114;1	114;1	113;0	Structural maintenance of chromosomes protein 2	SMC2	sp|O95347|SMC2_HUMAN Structural maintenance of chromosomes protein 2 OS=Homo sapiens OX=9606 GN=SMC2 PE=1 SV=2	2	114	114	113	92	98	92	98	91	97	68.3	68.3	67.7	135.65	1197	1197;955	0	323.31	14876959.331863	14718353.1672245	15086968.2930677	15123229.7596462	14933799.8381073	14737551.794549	14824338.7888048	14027323.2969124	13694018.8851512	13854126.7670747	14310064.1369579	14329457.2527075	14706688.8794352	15151548.3370791	14455003.6742958	14314592.658919	14773625.5544208	14139763.5352477	14347567.7598217	13854126.7670747	10861000	9804000	11660000	12174000	12296000	12313000	13017000	13441000	12320000	14216000	14393000	15403000	15727000	16363000	16056000	16451000	18111000	18235000	17282000	20511000	76	76	76	76	76	76	76	76	76	76	79	79	79	79	79	79	79	79	79	79	62.4	60.6	8.0598e+10	4.1081e+10	3.9517e+10	65	1.24e+09	632020000	607960000	172				1266	2418;7852;8310;9146;9147;9148;9966;10132;11615;11616;13334;13868;13869;24432;26953;27404;27405;29604;30358;30775;31481;35564;37137;37138;38227;38499;39429;40118;40119;40340;42755;44415;44416;46389;47428;47972;49732;53607;54800;54801;54984;62512;68226;68227;70165;72808;77974;77975;80737;81393;82405;84695;84986;85598;85599;85600;86324;87887;96537;100104;100105;100106;101250;101251;101368;102116;106985;106986;109089;115205;115217;115218;115219;117329;117330;118735;123898;129834;129835;129902;129903;130070;131124;132389;133945;134181;136078;147005;147006;148162;151875;151876;152533;152534;155156;157454;159629;159630;160314;161601;162005;162177;162564;168690;169817;170036;175797;177841;183513;184518;184519;186130;188074;188075	True;True;True;True;True;True;True;True;True;True;True;True;True;True;True;True;True;True;True;True;True;True;True;True;True;True;True;True;True;True;True;True;True;True;True;True;True;True;True;True;True;True;True;True;True;True;True;True;True;True;True;True;True;True;True;True;True;True;True;True;True;True;True;True;True;True;True;True;True;True;True;True;True;True;True;True;True;True;True;True;True;True;True;True;True;True;True;True;True;True;True;True;True;True;True;True;True;True;True;True;True;True;True;True;True;True;True;True;True;True;True;True;True;True	2763;9040;9553;10482;10483;10484;11423;11651;11652;13410;13411;15419;16136;16137;28078;31062;31586;31587;34201;35055;35521;36318;41041;42852;42853;44136;44437;45485;46284;46285;46286;46545;49381;51307;51308;53670;54875;55497;57457;61787;63153;63154;63363;71968;78783;78784;80963;83997;89823;89824;89825;93023;93752;94872;97646;97986;98787;98788;98789;98790;99722;101561;111453;115499;115500;115501;116789;116790;116791;116921;117767;123324;123325;126164;133744;133756;133757;133758;136171;136172;137856;143678;150506;150507;150508;150580;150581;150769;151974;153392;155169;155449;157664;170962;170963;172335;177228;177229;178064;178065;181577;184404;184405;187024;187025;187864;189359;189817;190010;190457;197917;199201;199452;205989;205990;208381;208382;214736;215845;215846;217650;219904;219905	7172;23595;23596;23597;24949;27180;27181;27182;27183;29595;30191;30192;30193;30194;30195;34634;34635;39643;39644;39645;41717;41718;41719;70581;78095;78096;78097;79310;79311;79312;79313;85804;85805;85806;85807;87900;89054;89055;89056;91314;91315;103220;103221;107645;107646;107647;107648;107649;107650;110798;111434;114233;114234;116215;116216;116217;116218;116219;116857;123334;123335;123336;127559;127560;127561;127562;127563;127564;127565;127566;133707;136620;136621;136622;138311;138312;143280;153878;157439;157440;157441;157925;157926;181914;181915;181916;181917;181918;181919;199796;199797;199798;199799;205241;205242;205243;205244;213018;213019;213020;227998;227999;228000;228001;228002;228003;235709;235710;237411;237412;240347;240348;248170;248171;248985;248986;248987;250880;250881;250882;250883;250884;253057;258365;282685;282686;292298;292299;292300;295484;295485;295486;295487;295778;295779;297646;297647;310861;310862;310863;310864;310865;318589;337433;337434;337435;337436;337461;337462;337463;337464;337465;337466;337467;337468;343373;343374;343375;347717;347718;361508;361509;377412;377413;377414;377415;377553;377554;377555;377556;377977;377978;377979;377980;380887;380888;384184;384185;384186;388466;388467;389115;395224;395225;430493;430494;430495;430496;430497;430498;430499;430500;434197;434198;434199;434200;434201;447537;447538;447539;447540;449683;449684;449685;449686;449687;449688;459866;459867;467509;467510;467511;467512;467513;467514;467515;474623;474624;474625;476675;480517;480518;480519;480520;481786;481787;482270;482271;482272;483322;483323;483324;483325;483326;483327;502644;502645;502646;505976;505977;506689;523513;523514;523515;523516;529660;529661;529662;545221;545222;547755;547756;547757;547758;552511;552512;552513;552514;552515;558311;558312;558313;558314;558315;558316;558317;558318;558319	10220;33596;33597;33598;35453;35454;38463;38464;38465;38466;41876;42669;42670;42671;42672;42673;48847;48848;56004;56005;56006;59140;59141;59142;59143;98647;109339;109340;109341;109342;110896;110897;110898;110899;119966;119967;119968;119969;119970;122955;124678;124679;124680;128025;128026;145099;145100;151019;151020;151021;151022;151023;151024;151025;155214;156021;160120;160121;162959;162960;162961;162962;162963;164024;172986;172987;172988;178535;178536;178537;178538;178539;178540;178541;178542;178543;187543;191453;191454;191455;194044;194045;200874;215457;220608;220609;220610;220611;221239;221240;255811;255812;255813;255814;255815;255816;281536;281537;281538;281539;288856;288857;288858;288859;299399;299400;299401;320696;320697;320698;320699;320700;320701;331190;331191;333430;333431;337592;337593;349227;349228;350360;350361;350362;350363;352974;352975;352976;352977;352978;356036;364049;398376;398377;411675;411676;411677;416242;416243;416244;416245;416612;416613;418989;418990;437183;437184;437185;437186;437187;448636;474299;474300;474301;474302;474303;474304;474336;474337;474338;474339;474340;474341;474342;474343;482141;482142;482143;488130;488131;507129;507130;528215;528216;528217;528218;528375;528376;528377;528378;528894;528895;528896;528897;532739;532740;536948;536949;536950;542532;542533;543382;551994;551995;603465;603466;603467;603468;603469;603470;603471;603472;603473;603474;603475;609055;609056;609057;609058;609059;630502;630503;630504;630505;630506;630507;633476;633477;633478;633479;633480;633481;649237;649238;660403;660404;660405;660406;660407;660408;660409;660410;671135;671136;671137;673920;679587;679588;679589;679590;679591;679592;681366;681367;681368;681369;682037;682038;682039;683434;683435;683436;683437;683438;683439;683440;683441;711283;711284;711285;715769;715770;715771;716731;716732;740201;740202;740203;740204;748813;748814;748815;770433;770434;773818;773819;773820;773821;780426;780427;780428;780429;780430;788725;788726;788727;788728;788729;788730;788731;788732;788733;788734;788735;788736;788737;788738;788739;788740;788741	10220;33597;35453;38463;38465;38466;41876;42673;48847;48848;56006;59140;59143;98647;109339;110898;110899;119969;122955;124678;128026;145099;151021;151023;155214;156021;160120;162960;162963;164024;172986;178541;178543;187543;191453;194045;200874;215457;220608;220609;221239;255812;281536;281539;288857;299399;320697;320700;331190;333430;337592;349228;350362;352975;352977;352978;356036;364049;398377;411675;411676;411677;416242;416244;416613;418990;437185;437187;448636;474299;474336;474339;474342;482141;482142;488131;507130;528215;528217;528376;528377;528894;532740;536948;542533;543382;551995;603469;603474;609057;630502;630506;633477;633478;649237;660404;671135;671137;673920;679590;681366;682037;683434;711284;715770;716732;740201;748815;770433;773820;773821;780429;788725;788740	3996;3997;3998;3999;4000;4001;4002;4003;4004;4005;4006;4007;4008;4009;4010;4011;4012;4013;4014;4015;4016;4017;4018;4019;4020;4021;4022;4023;4024;4025;4026;4027;4028;4029;4030;4031;4032;4033;4034;4035;4036;4037;4038	1704;1705;1706;1707;1708;1709;1710;1711;1712;1713;1714	3314	4;12;114;183;196;272;286;290;320;330;336;422;424;431;455;460;467;481;515;580;677;682;711;732;749;768;772;779;802;810;870;877;892;898;909;919;1012;1025;1036;1079;1158;1160;1178	1;146;156;164;338;421;465;780;857;988;1149	918	-1;-1
O95352	O95352	20	20	19	Ubiquitin-like modifier-activating enzyme ATG7	ATG7	sp|O95352|ATG7_HUMAN Ubiquitin-like modifier-activating enzyme ATG7 OS=Homo sapiens OX=9606 GN=ATG7 PE=1 SV=1	1	20	20	19	16	14	16	14	16	14	37.8	37.8	36.3	77.959	703	703	0	47.073	1298723.12246619	1586167.01191914	1344055.21467295	1558251.6058228	1351754.6368199	1656592.14543327	990323.970494528	986759.645488897	957965.313853497	1284084.0787398	1398346.08590153	1665463.52975843	1366631.59149148	1532897.5325691	1421569.39793424	1583885.1202568	1154116.82713513	971884.980470195	1069590.72404367	1284084.0787398	1482000	1651000	1622100	1965700	1731600	2141600	1373500	1515800	1345500	2047900	899720	1144800	937690	1068700	1004400	1152700	910610	823530	825290	1209500	15	15	15	15	15	15	15	15	15	15	13	13	13	13	13	13	13	13	13	13	32.3	25.5	1904400000	1068400000	836060000	38	50116000	28115000	22002000	30				1267	266;16920;18193;29818;36820;50141;52450;58915;68008;69859;80649;94004;100289;105990;111505;129939;146130;162861;182654;183990	True;True;True;True;True;True;True;True;True;True;True;True;True;True;True;True;True;True;True;True	19619;20982;34447;42483;57912;60464;67831;78540;80622;92928;108597;115709;122253;129457;150621;169897;190793;213820;215267	50958;53989;53990;86403;106694;144388;144389;150661;169880;169881;199209;199210;204429;235515;275642;275643;292794;292795;308372;326564;326565;377644;427788;427789;484140;484141;543299;543300;546565;546566	72481;76574;76575;120815;149730;202373;202374;211002;238087;238088;280837;280838;287736;330916;388495;388496;412352;412353;433925;459758;459759;528493;599841;599842;684477;684478;768073;768074;772309;772310	72481;76575;120815;149730;202374;211002;238087;280838;287736;330916;388496;412353;433925;459758;528493;599841;684478;768073;772310							-1
O95359	O95359	31	28	28	Transforming acidic coiled-coil-containing protein 2	TACC2	sp|O95359|TACC2_HUMAN Transforming acidic coiled-coil-containing protein 2 OS=Homo sapiens OX=9606 GN=TACC2 PE=1 SV=3	1	31	28	28	23	23	21	22	21	22	15	14.1	14.1	309.42	2948	2948	0	323.31	578717.351422637	871665.459394025	580089.442587735	842115.842057951	661308.974942183	820642.636832748	544657.372285036	597221.780463604	591632.955084014	660475.704872187	583052.999912429	780275.00636295	605831.135382795	700285.627742865	629468.461186219	783560.358189754	530634.469285271	551779.787289387	564439.873149552	660475.704872187	371980	511070	395330	598580	475350	601100	424680	510050	466880	595240	666070	952000	735680	868900	789910	1011100	744030	822420	770500	1106200	8	8	8	8	8	8	8	8	8	8	10	10	10	10	10	10	10	10	10	10	11.9	11	1178900000	347830000	831090000	132	8931200	2635100	6296100	20				1268	10261;12104;31229;43834;47186;54467;61466;66725;73441;75707;75724;81259;91330;91331;92166;100665;110534;110859;118711;123801;136335;139483;147869;149314;155292;159810;161923;163494;165198;173532;178173	True;True;True;True;True;True;True;True;False;True;True;False;True;True;True;True;True;True;True;True;True;True;True;True;True;True;False;True;True;True;True	11839;13962;36022;50650;54591;62782;62783;70776;77095;84718;87281;87302;93605;105539;105540;105541;106518;116126;128106;128107;128555;128556;128557;137829;143571;157965;161692;171991;173724;173725;181746;187236;189723;191523;191524;193650;203472;208766	30672;35934;35935;35936;90437;126182;126183;135942;156555;156556;156557;156558;178589;195382;214933;221719;221770;237062;268394;268395;268396;268397;268398;268399;268400;268401;268402;268403;268404;268405;268406;268407;268408;268409;268410;270601;270602;293872;323077;323078;323079;324226;324227;324228;324229;324230;324231;324232;324233;324234;324235;324236;324237;324238;347665;361270;396092;396093;396094;406141;433367;437807;437808;437809;460365;460366;475185;475186;481519;485978;485979;485980;485981;485982;485983;485984;485985;485986;491543;491544;491545;491546;517204;530691;530692	43293;50505;50506;50507;126715;176884;176885;190593;219460;219461;219462;219463;250891;275710;302178;312015;312074;332947;378291;378292;378293;378294;378295;378296;378297;378298;378299;378300;378301;378302;378303;378304;378305;378306;378307;378308;378309;378310;378311;378312;378313;378314;378315;378316;378317;378318;378319;378320;378321;378322;378323;378324;378325;378326;378327;378328;378329;381331;381332;414030;454712;454713;454714;454715;454716;454717;456368;456369;456370;456371;456372;456373;456374;456375;456376;456377;456378;456379;456380;456381;456382;456383;456384;456385;456386;456387;488071;506842;553267;553268;553269;568035;607998;614692;614693;614694;649985;649986;649987;649988;671921;671922;680976;687017;687018;687019;687020;687021;687022;687023;687024;687025;687026;687027;687028;687029;687030;687031;695310;695311;695312;695313;731666;750336;750337;750338;750339;750340;750341	43293;50506;126715;176885;190593;219463;250891;275710;302178;312015;312074;332947;378299;378328;381331;414030;454712;456379;488071;506842;553267;568035;607998;614694;649987;671922;680976;687026;695311;731666;750337	4039	1715;1716;1717	3315;3316;3317;3318;3319;3320;3321;3322;3323;3324;3325;3326;3327;3328;3329;30885	2884	2356;2550;2566	2072;2086;2088;2119;2226;2246;2256;2317;2321;2359;2366;2390;2512;2557;2569;2576	-1
O95363	O95363	13	13	13	Phenylalanine--tRNA ligase, mitochondrial	FARS2	sp|O95363|SYFM_HUMAN Phenylalanine--tRNA ligase, mitochondrial OS=Homo sapiens OX=9606 GN=FARS2 PE=1 SV=1	1	13	13	13	11	11	11	11	11	11	30.4	30.4	30.4	52.356	451	451	0	17.025	961023.415657165	1101032.07521482	910552.163599096	1088672.90271152	927647.049684966	1067925.6443707	874908.20514546	849970.720849383	812971.557161808	923849.168394352	968053.355523894	1094055.70127385	961629.656056826	1083509.30326362	991451.492676787	1131575.19032619	879493.972557044	898408.649441982	867019.647255747	923849.168394352	1631400	1705400	1642600	2041900	1772800	2068500	1789500	1910000	1700800	2200100	418600	505520	443020	505450	471490	554950	465520	502510	448870	587490	8	8	8	8	8	8	8	8	8	8	7	7	7	7	7	7	7	7	7	7	25.5	28.4	1627900000	881260000	746660000	22	73996000	40057000	33939000	15				1270	10965;22718;37718;52396;68759;69734;83895;115606;125627;157617;162072;170988;174627	True;True;True;True;True;True;True;True;True;True;True;True;True	12641;26083;43551;60407;79392;80482;96699;134183;145679;184602;189893;200548;204696	32596;65650;65651;109433;109434;150519;150520;150521;201289;201290;204082;204083;245511;338535;338536;366089;467988;467989;481959;481960;509487;520415;520416;520417	45804;91804;91805;153472;153473;210808;210809;210810;283452;283453;287257;287258;345340;475697;475698;513156;661133;661134;681593;681594;720656;736033;736034;736035	45804;91804;153473;210808;283452;287258;345340;475697;513156;661134;681593;720656;736033	4040;4041;4042;4043			99;341;353;401			-1
O95365	O95365	15	15	15	Zinc finger and BTB domain-containing protein 7A	ZBTB7A	sp|O95365|ZBT7A_HUMAN Zinc finger and BTB domain-containing protein 7A OS=Homo sapiens OX=9606 GN=ZBTB7A PE=1 SV=1	1	15	15	15	12	12	12	12	12	12	31.2	31.2	31.2	61.438	584	584	0	323.31	56725.9763272383	66226.1341800274	59529.7386699022	60379.0372721617	55972.5687224783	54842.4548391294	69751.4881001091	68393.7970540322	74025.3475779587	60882.011531826	52603.3928651647	58762.5848541426	56265.1947059395	70190.9546314612	60214.1695697893	58168.5190005066	69613.9958030506	66058.6370351388	65359.000879609	60882.011531826	34385	36603	38121	40593	38496	38364	50685	53885	55109	51996	63738	76125	72377	90613	80421	81193	102430	102060	94910	108720	1	1	1	1	1	1	1	1	1	1	2	2	2	2	2	2	2	2	2	2	24.3	24.7	174240000	49040000	125200000	19	9170500	2581100	6589500	5				1271	5255;5256;18585;59167;67153;69004;100042;114091;123188;126967;137512;156566;174364;178496;184770	True;True;True;True;True;True;True;True;True;True;True;True;True;True;True	6035;6036;6037;21410;68108;77584;79661;79662;115433;115434;132486;142916;147212;159318;183339;204400;209133;216115;216116	15443;15444;15445;15446;15447;15448;15449;15450;15451;15452;15453;15454;54903;170593;170594;170595;170596;170597;170598;170599;170600;170601;196614;201938;201939;201940;201941;201942;201943;201944;201945;201946;201947;292145;292146;334239;334240;359839;359840;369727;399325;464752;519658;519659;519660;519661;531551;531552;531553;531554;548571;548572	21846;21847;21848;21849;21850;21851;21852;21853;21854;21855;21856;21857;21858;21859;77689;239054;239055;239056;239057;239058;239059;239060;239061;239062;239063;239064;239065;239066;239067;239068;239069;239070;239071;239072;239073;239074;239075;277323;284281;284282;284283;284284;284285;284286;284287;284288;284289;284290;284291;284292;284293;284294;411471;411472;470083;470084;505141;505142;517895;557822;656228;734972;734973;734974;734975;734976;751588;751589;751590;751591;775226;775227;775228	21847;21855;77689;239054;277323;284283;411471;470083;505142;517895;557822;656228;734972;751591;775226	4044;4045;4046		3332;3333;3334;3335;3336;3337	389;396;536		337;341;525;526;549;567	-1
O95372	O95372	9	9	9	Acyl-protein thioesterase 2	LYPLA2	sp|O95372|LYPA2_HUMAN Acyl-protein thioesterase 2 OS=Homo sapiens OX=9606 GN=LYPLA2 PE=1 SV=1	1	9	9	9	7	8	7	8	7	8	48.5	48.5	48.5	24.737	231	231	0	44.784	791249.654425416	702526.326184291	850865.3450144	763180.703782296	811041.16422032	749748.286897174	495199.744738419	519477.476099418	463490.799294461	640252.489218115	791658.410003917	787546.48936131	745618.210875306	807110.1053846	779508.05016555	767714.266528986	641670.590090142	531516.743867304	571287.148282532	640252.489218115	484060	392170	549280	513210	557280	522140	370680	424180	349240	547890	950130	1010300	956230	1042000	1027400	1047100	943490	833310	823210	1126800	6	6	6	6	7	7	7	6	7	7	7	7	7	7	7	7	7	7	7	7	40.7	40.7	1980100000	717390000	1262700000	12	165010000	59783000	105220000	14				1272	4977;8765;24810;46475;50931;79066;100427;169150;185420	True;True;True;True;True;True;True;True;True	5729;10060;28532;28533;53772;58786;91130;115857;198428;216862	14661;14662;26157;26158;26159;71734;71735;134078;134079;134080;146497;231140;293116;293117;293118;293119;293120;293121;503902;550614;550615	20784;20785;37102;37103;37104;100282;100283;188130;188131;188132;205289;205290;324972;412818;412819;412820;412821;412822;412823;412824;412825;412826;412827;412828;412829;412830;412831;412832;412833;712928;777909;777910	20785;37102;100282;188130;205289;324972;412827;712928;777910	4047;4048	1718		53;190	178		-1
O95373	O95373	51	51	49	Importin-7	IPO7	sp|O95373|IPO7_HUMAN Importin-7 OS=Homo sapiens OX=9606 GN=IPO7 PE=1 SV=1	1	51	51	49	43	43	43	43	42	41	46	46	45	119.52	1038	1038	0	323.31	13658290.2410146	14969616.2531749	14120351.7632596	15257811.1807829	14122159.3557752	15722943.6793279	11009532.4602725	9904716.11602784	9957357.30770673	13044359.5218378	13149684.8859783	14967880.0358456	13751908.8659007	15513884.7746894	14391230.9045872	16029195.877379	10250892.3775872	9945243.0444419	9621574.0953885	13044359.5218378	9444700	9443800	10327000	11639000	10973000	12341000	9222200	9198500	8489200	12604000	13965000	16986000	15520000	17717000	16749000	19253000	13410000	13896000	12247000	20278000	97	95	96	97	94	97	96	95	96	97	87	89	89	89	88	89	88	90	88	90	41.5	40.8	9.7274e+10	4.7161e+10	5.0113e+10	42	2.316e+09	1122900000	1193200000	206				1273	2362;4553;7043;22568;22569;27605;27956;30330;30331;39677;42659;46519;46520;46671;47991;49149;51807;52013;54034;60492;64738;69269;88464;97422;97423;107942;109184;116383;116384;117293;117294;122986;123646;128235;128349;128350;143126;143127;151223;151224;164052;171313;176008;176225;176417;178125;178126;181921;183122;186000;186001	True;True;True;True;True;True;True;True;True;True;True;True;True;True;True;True;True;True;True;True;True;True;True;True;True;True;True;True;True;True;True;True;True;True;True;True;True;True;True;True;True;True;True;True;True;True;True;True;True;True;True	2700;5278;8110;25891;25892;31811;31812;32218;35025;35026;45791;49263;53821;53822;54007;55519;56822;59758;59986;59987;62274;62275;69674;74636;79956;102244;102245;112421;112422;124554;124555;126296;126297;135080;135081;136134;136135;142689;142690;143397;148616;148748;148749;166140;166141;176255;176256;176257;176258;192180;192181;200933;206231;206486;206699;208708;208709;213025;214324;217507;217508;217509	7012;7013;7014;13681;13682;13683;13684;13685;13686;13687;13688;13689;21034;21035;21036;65102;65103;65104;65105;65106;79829;79830;80955;87807;87808;87809;87810;87811;87812;87813;87814;87815;115014;123090;123091;123092;134190;134191;134192;134193;134614;134615;134616;134617;134618;134619;134620;134621;134622;134623;138368;141601;141602;141603;141604;141605;149004;149005;149462;149463;149464;149465;155021;155022;155023;175277;175278;188853;188854;202738;260111;260112;260113;260114;260115;260116;260117;260118;260119;260120;260121;260122;284950;284951;284952;313978;313979;313980;318867;318868;318869;318870;340728;340729;340730;340731;340732;343282;343283;343284;359310;359311;359312;359313;359314;359315;360897;360898;360899;360900;360901;373096;373444;373445;373446;373447;373448;373449;417824;417825;417826;444396;444397;444398;444399;444400;444401;444402;444403;444404;444405;444406;444407;444408;444409;444410;444411;444412;444413;444414;444415;444416;444417;444418;487780;487781;487782;487783;487784;487785;510475;510476;524117;524118;524742;524743;524744;524745;524746;524747;525227;525228;525229;530548;530549;530550;530551;530552;530553;530554;530555;530556;530557;530558;530559;530560;530561;530562;530563;530564;530565;530566;541465;541466;541467;541468;541469;541470;541471;544349;552187;552188;552189	10002;10003;10004;19508;19509;19510;19511;19512;19513;19514;19515;19516;19517;19518;29928;29929;29930;29931;90924;90925;90926;90927;90928;90929;111585;111586;113242;122788;122789;122790;122791;122792;122793;122794;122795;122796;122797;122798;161296;172688;172689;172690;188265;188266;188267;188268;188269;188859;188860;188861;188862;188863;188864;188865;188866;188867;188868;188869;188870;188871;188872;194109;198689;198690;198691;198692;198693;208834;208835;209417;209418;209419;209420;209421;209422;216935;216936;216937;245686;245687;265965;265966;285473;366674;366675;366676;366677;366678;366679;366680;366681;366682;366683;366684;366685;366686;366687;366688;366689;366690;366691;366692;366693;366694;366695;366696;366697;366698;366699;366700;366701;366702;366703;366704;401620;401621;401622;441608;441609;441610;441611;448947;448948;448949;448950;448951;448952;478698;478699;478700;478701;478702;478703;482009;482010;482011;482012;482013;504368;504369;504370;504371;504372;504373;504374;504375;506375;506376;506377;506378;506379;506380;506381;522321;522869;522870;522871;522872;522873;522874;522875;585279;585280;585281;624708;624709;624710;624711;624712;624713;624714;624715;624716;624717;624718;624719;624720;624721;624722;624723;624724;624725;624726;624727;624728;624729;624730;624731;624732;689760;689761;689762;689763;689764;689765;722052;722053;741080;741081;741953;741954;741955;741956;741957;741958;741959;741960;741961;741962;741963;742578;742579;742580;742581;742582;742583;742584;750108;750109;750110;750111;750112;750113;750114;750115;750116;750117;750118;750119;750120;750121;750122;750123;750124;750125;750126;750127;750128;750129;750130;750131;750132;750133;750134;750135;750136;750137;750138;750139;750140;750141;765616;765617;765618;765619;765620;765621;765622;765623;765624;765625;765626;765627;765628;765629;765630;769352;780021;780022;780023	10002;19516;29928;90926;90929;111585;113242;122788;122798;161296;172688;188267;188269;188870;194109;198690;208834;209419;216935;245686;265965;285473;366702;401620;401622;441611;448948;478701;478702;482011;482013;504370;506376;522321;522873;522875;585280;585281;624726;624732;689765;722053;741080;741953;742578;750116;750141;765620;769352;780022;780023	1651;4049;4050;4051;4052;4053;4054;4055;4056;4057;4058;4059	1719;1720;1721;1722;1723;1724;1725;1726;1727;1728		119;182;259;262;312;445;489;723;750;774;1013;1018	1;174;412;435;456;543;717;721;1010;1037		-1
O95376	O95376	20	20	20	E3 ubiquitin-protein ligase ARIH2	ARIH2	sp|O95376|ARI2_HUMAN E3 ubiquitin-protein ligase ARIH2 OS=Homo sapiens OX=9606 GN=ARIH2 PE=1 SV=1	1	20	20	20	18	16	18	16	18	16	46.7	46.7	46.7	57.818	493	493	0	90.329	1453486.33392898	1978196.89687403	1520776.25536315	1943247.9171024	1500781.30166048	2048819.38180313	1124068.77714157	1089977.98536387	1057584.16358095	1466142.15226035	1391665.94074685	1920876.13728414	1427536.09319256	1619489.88955888	1548903.60467173	1940260.89401212	1082251.9341686	1099953.0397243	1125437.07508606	1466142.15226035	1254800	1557700	1387600	1854200	1456000	2001800	1177900	1275300	1124500	1767900	1183800	1744800	1292000	1503600	1441400	1855300	1136800	1237300	1144600	1825200	19	19	19	19	19	19	19	19	19	19	16	16	16	16	16	16	16	16	16	16	45	42.2	5094700000	3075500000	2019200000	25	203790000	123020000	80767000	35				1274	3016;16717;18418;18419;23285;31079;42723;42841;45510;57292;72453;75842;113927;113928;142568;149140;150375;164684;178968;185737	True;True;True;True;True;True;True;True;True;True;True;True;True;True;True;True;True;True;True;True	3477;19399;21229;21230;26761;26762;35857;49341;49478;49479;52591;52592;65968;83613;87433;132297;132298;165437;173500;175107;192976;209679;217213	9116;9117;9118;50493;50494;54538;54539;67448;67449;67450;89968;89969;89970;123243;123244;123516;123517;123518;123519;123520;131009;131010;131011;131012;164730;164731;212046;212047;212048;222074;222075;333814;333815;333816;416030;416031;437082;437083;437084;441259;489710;489711;532873;551502;551503	13124;13125;13126;71909;71910;77249;77250;94327;94328;94329;125999;126000;126001;172872;172873;172874;173187;173188;173189;173190;173191;173192;173193;183720;183721;183722;183723;230550;230551;298026;298027;298028;312479;312480;469542;469543;469544;582765;582766;613297;613298;613299;619743;692388;692389;753540;779083;779084;779085	13125;71910;77249;77250;94329;126001;172872;173187;183721;230551;298028;312480;469543;469544;582765;613298;619743;692389;753540;779083	4060;4061;4062;4063	1729;1730;1731	3338	259;317;344;392	77;184;313	353	-1
O95379	O95379	4	4	4	Tumor necrosis factor alpha-induced protein 8	TNFAIP8	sp|O95379|TFIP8_HUMAN Tumor necrosis factor alpha-induced protein 8 OS=Homo sapiens OX=9606 GN=TNFAIP8 PE=1 SV=1	1	4	4	4	3	4	3	4	3	4	19.2	19.2	19.2	23.003	198	198	0	5.0228	265805.761027459	261060.666454281	258257.519990346	255324.547566979	278736.950143563	264403.028322494	249707.829490432	266005.528057106	229133.89214822	244647.931637645	279199.520189722	268744.767381385	270691.945003464	249641.316938193	265003.09024816	268811.219174789	269135.788750544	258710.682858002	247521.523805148	244647.931637645	221790	198730	228770	235680	260980	252150	251360	290430	235680	287450	245620	252590	253960	238030	257530	268780	288430	291880	261190	317110	3	3	3	3	3	3	3	3	3	3	4	4	4	4	4	4	4	4	4	4	15.7	19.2	403630000	220310000	183330000	10	40363000	22031000	18333000	7				1275	42142;90391;115277;116735	True;True;True;True	48633;104500;133825;135503	121686;121687;265937;337657;337658;341744;341745	170796;170797;374913;474584;474585;479995;479996	170797;374913;474585;479996							-1
O95382	O95382	5	5	5	Mitogen-activated protein kinase kinase kinase 6	MAP3K6	sp|O95382|M3K6_HUMAN Mitogen-activated protein kinase kinase kinase 6 OS=Homo sapiens OX=9606 GN=MAP3K6 PE=1 SV=3	1	5	5	5	5	5	5	5	5	5	5.8	5.8	5.8	142.59	1288	1288	0	78.645	42415.9282431192	44754.5661229891	46306.0735863035	36672.8416863431	46256.5134169517	42095.2921150933	39145.0307205986	37044.3264474071	34475.880063806	42710.958551632	43651.0284975963	40286.3719510117	45138.2941124715	47859.3213090564	42437.31498492	40423.8134978011	40960.0010831387	32461.988136887	41413.366016628	42710.958551632	35813	34435	41238	34614	43923	40376	39903	41296	35907	50506	37972	37472	41724	44366	40819	40251	43523	36751	43100	54385	2	2	2	2	2	2	2	2	2	2	2	2	2	2	2	2	2	2	2	2	5.8	5.8	38767000	9280100	29487000	51	760140	181960	578170	4				1276	1098;12688;26509;153133;177296	True;True;True;True;True	1257;14641;30539;178889;207766	3342;3343;37596;37597;37598;76628;76629;452311;452312;528081;528082;528083	4710;4711;52991;52992;52993;52994;52995;52996;52997;52998;107174;107175;637656;637657;746501;746502;746503	4711;52991;107175;637656;746503	4064		3339;3340	910		912;984	-1
O95390	O95390	3	3	3	Growth/differentiation factor 11	GDF11	sp|O95390|GDF11_HUMAN Growth/differentiation factor 11 OS=Homo sapiens OX=9606 GN=GDF11 PE=1 SV=1	1	3	3	3	3	1	3	1	3	1	10.6	10.6	10.6	45.09	407	407	0	6.0792	31398.5994598783	32151.2283166081	29216.7700022629	34877.4489514401	30833.0302955248	33716.449488319	32898.2050922192	32543.8540592932	38918.2679685879	33411.1350837252	27966.5370686828	31146.50623768	27253.9122528545	39999.0560859335	31281.3526090048	31901.1367022658	32655.7960636431	37844.4145925166	37000.0756617743	33411.1350837252	53664	50164	53130	65570	59347	66010	67824	73053	81538	80212	12010	14310	12491	18236	14743	15828	17133	20686	18964	21174	3	3	3	3	3	3	3	3	3	3	2	2	2	2	2	2	2	2	2	2	10.6	4.2	56668000	47045000	9622300	17	3333400	2767400	566020	5				1277	96666;110967;115555	True;True;True	111591;128707;134127	283041;283042;324537;338408	399036;399037;399038;456745;475532	399036;456745;475532							-1
O95391	O95391	32	32	31	Pre-mRNA-splicing factor SLU7	SLU7	sp|O95391|SLU7_HUMAN Pre-mRNA-splicing factor SLU7 OS=Homo sapiens OX=9606 GN=SLU7 PE=1 SV=2	1	32	32	31	27	26	27	26	27	26	62.6	62.6	59.7	68.386	586	586	0	323.31	1347968.57035591	1437003.6393466	1332435.86931993	1413969.62840698	1356304.64798601	1385137.78726431	1284230.03661368	1324847.09920522	1351446.34004963	1255574.9496866	1401748.12358213	1366839.39475577	1307364.01758571	1533322.73843181	1323765.61616128	1249817.62134257	1210907.14687782	1166344.9915384	1182810.26502909	1255574.9496866	1205800	1172700	1263700	1397900	1365800	1417800	1386800	1554000	1485300	1580300	1150200	1199300	1146700	1345100	1196300	1178600	1215200	1232500	1162500	1514000	19	19	19	19	19	19	19	19	19	19	17	17	17	17	17	17	17	17	17	17	50.2	52.7	3.827e+09	1713100000	2113900000	32	119590000	53533000	66060000	37				1278	9116;11859;14822;16895;23507;23508;24044;38959;42233;42903;43013;43712;54694;55816;55817;65139;75989;81361;86817;87692;92488;94593;105493;115353;116916;142124;154512;154513;183455;184967;187952;188047	True;True;True;True;True;True;True;True;True;True;True;True;True;True;True;True;True;True;True;True;True;True;True;True;True;True;True;True;True;True;True;True	10452;13679;17277;19590;27021;27022;27023;27628;44958;48760;49557;49690;50513;63038;64278;64279;64280;75122;87590;93715;100297;101327;101328;106879;109284;121703;133908;135701;180681;180682;180683;214677;216343;219767;219873	27117;35234;35235;44985;44986;50902;68105;68106;68107;68108;68109;68110;68111;68112;68113;68114;68115;68116;68117;68118;68119;68120;68121;68122;69563;69564;113013;122045;122046;123708;123709;124045;124046;125871;125872;157161;157162;160301;160302;160303;160304;160305;160306;190200;190201;222463;222464;237309;254827;254828;257730;257731;257732;257733;271370;271371;277487;277488;307041;307042;307043;307044;307045;307046;307047;337899;342264;342265;342266;457199;457200;457201;457202;457203;457204;457205;457206;545075;545076;549163;549164;557978;557979;558230	38385;49572;49573;64121;64122;64123;72413;95214;95215;95216;95217;95218;95219;95220;95221;95222;95223;95224;95225;95226;95227;95228;95229;95230;95231;95232;95233;95234;95235;95236;95237;95238;95239;95240;97271;97272;158486;171368;171369;173481;173482;173971;173972;176447;176448;220239;220240;224647;224648;224649;224650;224651;224652;268038;268039;313045;313046;333241;358890;358891;363188;363189;363190;363191;382338;382339;391128;391129;432078;432079;432080;432081;432082;432083;432084;432085;432086;432087;432088;432089;432090;432091;432092;432093;432094;474911;480704;480705;480706;645091;645092;645093;645094;645095;645096;645097;645098;645099;645100;770231;770232;775964;775965;788330;788331;788627	38385;49573;64121;72413;95214;95229;97271;158486;171369;173482;173971;176448;220240;224651;224652;268038;313046;333241;358891;363190;382339;391129;432090;474911;480704;645096;645099;770232;775965;788331;788627	4065;4066;4067;4068;4069;4070	1732;1733	3341;3342;3343;3344;3345;3346	114;129;199;355;418;451	126;249	215;235;511;512;513;515	-1
O95394	O95394	31	31	31	Phosphoacetylglucosamine mutase	PGM3	sp|O95394|AGM1_HUMAN Phosphoacetylglucosamine mutase OS=Homo sapiens OX=9606 GN=PGM3 PE=1 SV=1	1	31	31	31	28	29	28	29	28	29	59.8	59.8	59.8	59.851	542	542	0	246.97	2868089.06845923	3024405.44219911	3007110.97071845	3160198.90937806	2881996.98620607	3064588.17908608	2693962.46942219	2453102.1968113	2400420.79837498	2774139.48894114	2913100.1234429	3030052.22146211	3040890.55244043	2805807.33166737	2969634.63605523	3280748.34381219	2627202.28541433	2480030.27312674	2446635.57179215	2774139.48894114	2187900	2105000	2423800	2655100	2480800	2668300	2474300	2478200	2258400	2965400	2804500	3115800	3110000	2929300	3151400	3565600	3092900	3100300	2823700	3920400	25	25	25	25	25	25	24	24	25	25	24	24	23	24	23	24	24	24	23	24	57	53	1.0218e+10	5262300000	4955500000	29	352340000	181460000	170880000	55				1279	3739;5193;5220;14339;14340;16927;32675;42016;61247;62499;73326;81830;99629;105364;108917;122117;123941;124123;130788;130789;146550;148675;155522;161505;170628;170629;174472;175491;177722;185979;185980	True;True;True;True;True;True;True;True;True;True;True;True;True;True;True;True;True;True;True;True;True;True;True;True;True;True;True;True;True;True;True	4323;5965;5996;16688;16689;19626;37685;48472;70536;71950;84591;94240;114956;121562;125924;141716;143732;143953;151575;151576;151577;170405;172948;182016;182017;189240;200128;200129;204524;205647;208253;217486;217487	11444;11445;15233;15347;15348;43358;43359;43360;43361;43362;43363;43364;50971;50972;94598;94599;121357;121358;177906;177907;177908;177909;181845;181846;214610;214611;214612;214613;214614;238666;290972;290973;306663;306664;317963;317964;317965;317966;357250;357251;357252;357253;357254;357255;361632;361633;362197;362198;379858;379859;379860;379861;379862;379863;429104;429105;429106;429107;435722;435723;461187;461188;461189;461190;461191;461192;461193;461194;461195;461196;461197;461198;461199;461200;461201;461202;461203;461204;480209;480210;508415;508416;508417;508418;508419;508420;519987;519988;522714;529325;529326;529327;529328;552149;552150;552151	16484;16485;21519;21739;21740;61587;61588;61589;61590;61591;61592;61593;61594;72495;72496;132347;132348;132349;170402;170403;249793;249794;249795;249796;249797;249798;249799;249800;249801;249802;255604;255605;301768;301769;301770;301771;301772;301773;335152;409930;409931;431464;431465;431466;447795;447796;447797;447798;501465;501466;501467;501468;501469;501470;501471;507323;507324;508089;508090;531310;531311;531312;531313;531314;531315;601645;601646;601647;601648;601649;611252;611253;651147;651148;651149;651150;651151;651152;651153;651154;651155;651156;651157;651158;651159;651160;651161;651162;651163;651164;651165;651166;651167;651168;651169;651170;651171;651172;651173;651174;651175;651176;651177;651178;651179;651180;651181;651182;651183;651184;651185;651186;651187;651188;651189;651190;679097;679098;719069;719070;719071;719072;719073;719074;735442;735443;739132;748413;748414;748415;748416;748417;748418;748419;779975;779976;779977	16485;21519;21739;61588;61592;72496;132348;170402;249794;255604;301771;335152;409931;431465;447798;501466;507324;508089;531310;531314;601645;611252;651184;679097;719070;719074;735442;739132;748413;779975;779977	4071;4072;4073;4074;4075;4076;4077;4078;4079	1734;1735	3347	186;209;220;244;343;350;354;397;486	60;342	64	-1
O95396	O95396	16	16	16	Adenylyltransferase and sulfurtransferase MOCS3;Molybdopterin-synthase adenylyltransferase;Molybdopterin-synthase sulfurtransferase	MOCS3	sp|O95396|MOCS3_HUMAN Adenylyltransferase and sulfurtransferase MOCS3 OS=Homo sapiens OX=9606 GN=MOCS3 PE=1 SV=1	1	16	16	16	11	9	11	9	11	9	39.8	39.8	39.8	49.669	460	460	0	34.624	442812.60968997	361815.001406942	463186.722205107	357165.943700757	473464.419245661	371925.208510148	360332.808321597	365093.735775339	363907.990217202	416290.429604547	512140.702056848	370621.761954839	492561.778242673	435026.174006241	503350.051430908	379445.325730537	392555.037444612	361154.370027426	381684.24269025	416290.429604547	483970	360700	535170	431540	580710	464410	478330	524920	489030	637450	344040	266260	353120	311820	371440	292200	324070	312770	307120	410380	9	8	9	9	9	8	9	9	9	9	8	8	8	8	8	8	8	8	8	8	26.3	26.5	1769600000	1050400000	719180000	28	63201000	37516000	25685000	21				1280	30531;31950;34469;35753;35754;50419;72788;77814;89976;100408;128671;132132;140891;149142;184162;186455	True;True;True;True;True;True;True;True;True;True;True;True;True;True;True;True	35250;36848;39755;41268;41269;58224;83975;89643;104045;115838;149121;153106;163379;173502;215460;218010	88312;92573;92574;100042;100043;103780;103781;103782;145227;212972;227601;227602;264653;293067;374269;383561;410581;410582;437086;546986;553438	123507;129716;129717;140526;140527;145839;145840;145841;203622;299312;320167;320168;372963;412728;523889;536185;574526;574527;613301;772880;781777	123507;129717;140526;145839;145841;203622;299312;320168;372963;412728;523889;536185;574527;613301;772880;781777							-1
O95400	O95400	19	19	19	CD2 antigen cytoplasmic tail-binding protein 2	CD2BP2	sp|O95400|CD2B2_HUMAN CD2 antigen cytoplasmic tail-binding protein 2 OS=Homo sapiens OX=9606 GN=CD2BP2 PE=1 SV=1	1	19	19	19	16	18	16	18	16	18	54	54	54	37.646	341	341	0	323.31	1174780.92823567	1650062.04198121	1195595.7367113	1659608.96462728	1251700.06081833	1591652.03769486	972011.521523102	1001623.04124724	1029987.43934857	1197226.58052583	1127154.58198709	1475976.19850459	1133988.4680685	1678754.48804862	1131582.12380297	1550264.18728413	932359.649289489	929057.128020616	984047.15781456	1197226.58052583	601830	771180	648510	937970	719080	928010	604950	687410	648130	858580	1615500	2261700	1730100	2571500	1784500	2523100	1641300	1754200	1685800	2512800	9	9	9	9	9	9	9	9	9	9	12	12	12	12	12	12	12	12	12	12	43.7	54	6028500000	2.888e+09	3140500000	13	463730000	222160000	241570000	21				1282	29189;47344;57177;61188;63064;63542;63543;71742;81032;84096;84097;85053;85054;85974;91376;103240;105368;179810;184039	True;True;True;True;True;True;True;True;True;True;True;True;True;True;True;True;True;True;True	33705;54779;65840;65841;70468;72653;73224;73225;73226;82763;93350;93351;96926;96927;98075;98076;98077;99282;99283;105594;119070;121566;210663;215322	84551;84552;136379;136380;164443;164444;164445;177740;177741;177742;183632;185069;185070;185071;185072;185073;185074;185075;185076;185077;185078;185079;185080;185081;185082;185083;209697;209698;209699;209700;209701;209702;209703;209704;209705;209706;209707;209708;209709;209710;236495;236496;246150;246151;246152;246153;246154;246155;246156;246157;246158;246159;246160;249192;249193;249194;249195;249196;249197;249198;249199;249200;252075;252076;252077;252078;252079;252080;268520;268521;300561;300562;306671;535208;535209;535210;535211;546693;546694;546695	118354;118355;191118;191119;230173;230174;230175;249566;249567;249568;258145;260137;260138;260139;260140;260141;260142;260143;260144;260145;260146;260147;260148;260149;260150;260151;260152;260153;260154;260155;260156;260157;260158;260159;260160;260161;260162;260163;294711;294712;294713;294714;294715;294716;294717;294718;294719;294720;294721;294722;294723;294724;294725;294726;294727;294728;294729;294730;294731;294732;332207;332208;346259;346260;346261;346262;346263;346264;346265;346266;346267;346268;346269;346270;346271;346272;346273;346274;350641;350642;350643;350644;350645;350646;350647;350648;350649;350650;350651;350652;350653;350654;350655;350656;354645;354646;354647;354648;354649;354650;354651;354652;378472;378473;422787;422788;431474;756840;756841;756842;756843;772491;772492;772493;772494	118355;191118;230175;249568;258145;260140;260151;294714;332207;346259;346273;350652;350655;354647;378472;422788;431474;756843;772491	4081;4082;4083	1736;1737	3348;3349;3350	26;321;333	96;282	49;194;195	-1
O95402	O95402	16	16	16	Mediator of RNA polymerase II transcription subunit 26	MED26	sp|O95402|MED26_HUMAN Mediator of RNA polymerase II transcription subunit 26 OS=Homo sapiens OX=9606 GN=MED26 PE=1 SV=2	1	16	16	16	12	12	12	12	12	12	35.3	35.3	35.3	65.446	600	600	0	204.07	139198.775357785	141395.446739133	137084.904105718	148072.924804577	139827.246387645	135672.328637591	106669.581884376	116774.304561058	128289.748732212	127150.738581887	133222.86317088	147407.240131741	126818.267882723	153306.259994178	135328.960527165	137572.670780549	123228.047135023	123796.679515846	123647.32933583	127150.738581887	101230	93838	105720	118560	114150	113030	94546	112090	114310	129700	134470	159040	136720	166260	150070	158780	152200	160920	149380	188770	5	5	5	5	5	5	5	5	5	5	5	5	5	5	5	5	5	5	5	5	25.7	29.3	255120000	113960000	141170000	31	8229800	3676000	4553800	10				1283	2945;2992;5591;5592;5920;13078;43777;48511;65979;95773;98360;113104;122216;130447;131225;157848	True;True;True;True;True;True;True;True;True;True;True;True;True;True;True;True	3388;3389;3447;3448;6420;6421;6422;6815;15111;50588;50589;56126;76204;110600;113435;131373;141827;151187;152098;184882	8910;8911;8912;8913;8914;8915;9054;9055;9056;9057;16614;16615;16616;17847;38854;126066;126067;126068;126069;126070;126071;126072;140056;193159;193160;193161;280648;287393;287394;331618;331619;357491;357492;357493;357494;357495;378930;381200;381201;468830	12811;12812;12813;12814;12815;12816;12817;13041;13042;13043;13044;23645;23646;23647;25574;54889;54890;176751;176752;176753;176754;176755;176756;176757;196698;272613;272614;272615;272616;272617;272618;395514;405184;405185;466640;466641;501827;501828;501829;501830;501831;501832;501833;530075;533227;533228;662442	12813;13044;23646;23647;25574;54890;176753;196698;272618;395514;405184;466640;501832;530075;533228;662442		1738	3351;3352;3353;3354;3355;3356;3357;30886;30887;30888		451	7;182;301;310;314;322;323;373;381;447	-1
O95405	O95405	25	25	25	Zinc finger FYVE domain-containing protein 9	ZFYVE9	sp|O95405|ZFYV9_HUMAN Zinc finger FYVE domain-containing protein 9 OS=Homo sapiens OX=9606 GN=ZFYVE9 PE=1 SV=2	1	25	25	25	19	17	19	17	19	17	23.1	23.1	23.1	156.4	1425	1425	0	118.07	564748.669977671	539503.784736205	574500.948104659	546034.044435846	564853.327420488	550440.631258987	567457.856861631	534496.315506364	579819.151653012	541715.081722731	549515.390380143	531342.512144204	541490.500275765	518132.379044348	530112.530530064	533177.628204497	549786.36867428	530857.070029796	541758.083673864	541715.081722731	563870	491440	607110	601790	636360	628390	682400	700390	711680	759760	404080	417490	424270	411480	430730	446700	492750	500940	476980	585920	17	17	17	17	17	17	17	17	17	17	14	14	14	14	14	14	14	14	14	14	15.6	15.8	1114900000	622350000	492540000	57	19559000	10918000	8641100	32				1284	2383;4569;6090;23800;33878;33879;38215;62921;67451;83277;87136;99528;108425;120060;121898;143506;149783;150071;154578;159168;163517;163592;172316;174973;179825	True;True;True;True;True;True;True;True;True;True;True;True;True;True;True;True;True;True;True;True;True;True;True;True;True	2725;5294;7017;27365;39067;39068;44122;72491;77933;95903;100670;114840;114841;125214;139370;141449;166632;174334;174744;180767;186450;191551;191633;202113;205079;210681	7081;13715;18384;68966;68967;97918;97919;97920;97921;110772;183189;197628;243432;243433;243434;243435;255784;255785;290680;290681;290682;315753;351517;356573;356574;419120;419121;439446;439447;440414;457389;457390;473018;486038;486039;486040;486210;513539;521382;535252	10105;19545;26475;96471;96472;136700;136701;136702;136703;155180;257519;278748;342207;342208;342209;342210;360244;360245;409525;409526;409527;444222;493082;500510;500511;587220;587221;617299;617300;618607;618608;645338;645339;668711;687099;687100;687101;687293;726459;737392;756890	10105;19545;26475;96471;136701;136702;155180;257519;278748;342207;360245;409525;444222;493082;500511;587221;617300;618608;645338;668711;687100;687293;726459;737392;756890	4084;4085	1739	3358;3359	506;512	410	413;501	-1
O95406	O95406	2	2	2	Protein cornichon homolog 1	CNIH1	sp|O95406|CNIH1_HUMAN Protein cornichon homolog 1 OS=Homo sapiens OX=9606 GN=CNIH1 PE=1 SV=1	1	2	2	2	1	2	1	2	1	2	20.1	20.1	20.1	16.699	144	144	0	14.148	176962.096631621	196751.734775745	173253.320749685	197819.391677411	174736.726704339	211771.240467149	186691.832792506	142418.224100508	199220.388685531	177461.070575996	146810.852392271	198405.614346842	127425.375780134	203139.982553801	152508.490685841	178541.919657374	189306.978029111	186119.217897656	201030.988687419	177461.070575996	173050	175550	179710	213670	192790	234950	219730	186240	239290	242770	110170	159180	102750	163980	125820	153780	172710	178770	180370	196240	1	1	1	1	1	1	1	1	1	1	2	2	2	2	2	2	2	2	2	2	20.1	20.1	297720000	137190000	160530000	2	148860000	68596000	80266000	4				1285	122987;186596	True;True	142691;218200;218201	359316;553980;553981;553982	504376;782565;782566;782567	504376;782567		1740			107		-1
O95425	O95425	41	41	41	Supervillin	SVIL	sp|O95425|SVIL_HUMAN Supervillin OS=Homo sapiens OX=9606 GN=SVIL PE=1 SV=2	1	41	41	41	27	31	27	31	27	31	24.2	24.2	24.2	247.74	2214	2214	0	323.31	429435.952410173	778150.79354222	426527.176277733	788481.319721285	421328.934743458	732321.381112821	678219.72873139	665487.794573877	744677.825716218	625269.413280058	406436.11566904	730305.715258469	398793.865894567	663993.507933727	415264.060618493	774345.916965848	675891.299647698	701740.980928598	709162.569127128	625269.413280058	365480	604250	384700	740140	408180	714020	689070	743750	777940	748890	350590	672960	366760	622110	398290	756160	704810	776800	731330	795750	20	20	20	20	20	20	20	20	20	20	20	20	20	21	20	21	21	21	21	21	15.9	19.2	2326700000	1543400000	783340000	120	19389000	12861000	6527900	47				1286	8819;10533;10768;12852;14792;16345;19276;20361;28983;30733;33562;34384;39896;42531;48162;49007;54474;56493;64221;97232;100041;105938;123650;130960;134055;135289;141696;144641;145405;150062;151530;156726;161924;161925;165231;172209;173078;179918;185067;185150;187363	True;True;True;True;True;True;True;True;True;True;True;True;True;True;True;True;True;True;True;True;True;True;True;True;True;True;True;True;True;True;True;True;True;True;True;True;True;True;True;True;True	10120;12148;12419;14830;17247;18985;22172;22173;23398;33444;33445;35469;38689;39651;46034;49125;55712;55713;56663;62792;62793;62794;65071;74034;112213;115432;122194;143401;143402;151779;155299;156720;164335;168047;168985;174733;174734;176724;176725;183529;189724;189725;193694;201996;202945;210792;216463;216561;216562;219073	26309;26310;26311;31433;32127;32128;32129;38088;38089;44932;49504;56432;56433;56434;56435;59090;83876;83877;83878;83879;88882;96981;96982;99546;115668;115669;122836;122837;122838;138732;138733;141255;156579;156580;156581;156582;156583;156584;156585;162460;187286;284517;284518;292144;308254;360916;360917;360918;380424;388759;388760;392535;413066;422692;422693;422694;422695;425231;440394;440395;440396;440397;445827;445828;445829;445830;445831;445832;445833;445834;445835;445836;465208;481520;481521;491663;491664;513262;515751;535632;549498;549746;549747;549748;556146	37303;37304;37305;37306;37307;37308;44247;45208;45209;45210;45211;53762;53763;64065;70595;79629;79630;79631;79632;79633;82881;117393;117394;117395;117396;117397;124368;135416;135417;139310;162271;162272;172372;172373;172374;194543;194544;198232;219484;219485;219486;219487;219488;219489;219490;219491;227582;263862;401102;401103;411470;433778;506408;506409;506410;532086;542909;542910;548131;578121;592169;592170;592171;592172;592173;592174;592175;592176;592177;592178;592179;592180;592181;595967;618585;618586;618587;618588;627191;627192;627193;627194;627195;627196;627197;627198;627199;627200;627201;627202;627203;627204;656864;680977;680978;695517;695518;726110;729550;729551;757501;776406;776725;776726;776727;785558	37306;44247;45210;53763;64065;70595;79633;82881;117396;124368;135417;139310;162272;172372;194543;198232;219489;227582;263862;401102;411470;433778;506408;532086;542909;548131;578121;592170;595967;618586;627203;656864;680977;680978;695517;726110;729550;757501;776406;776727;785558	4086	1741	3360;3361;3362;3363;3364;3365;3366;3367;3368;3369;3370;3371;3372;3373;30889	1095	1300	63;221;238;245;261;263;270;673;707;852;913;914;920;968;1120	-1
O95427	O95427	7	7	7	GPI ethanolamine phosphate transferase 1	PIGN	sp|O95427|PIGN_HUMAN GPI ethanolamine phosphate transferase 1 OS=Homo sapiens OX=9606 GN=PIGN PE=2 SV=1	1	7	7	7	5	6	5	6	5	6	8.2	8.2	8.2	105.81	931	931	0	12.05	355889.04945361	570249.093554666	326962.651552501	572991.727217255	340702.219488936	566998.882766486	506319.012758292	482823.519734665	529087.716311093	463259.550271873	318764.002667629	547198.043597551	308809.102851785	476903.529071756	347362.722269377	515524.904547954	480745.135683983	479910.091393734	497433.400042354	463259.550271873	275650	403070	269620	490060	299210	501390	468500	492500	503680	504820	302050	553840	312350	491890	363440	554820	552170	584090	563720	646480	5	5	5	5	5	5	5	5	5	5	6	6	6	6	6	6	6	6	6	6	5.3	8.1	577230000	255460000	321770000	29	19905000	8808800	11096000	12				1287	38971;48503;56532;105775;133985;137275;178647	True;True;True;True;True;True;True	44972;56111;65120;122017;155217;159028;209305	113048;140010;162601;162602;307855;307856;388564;388565;398664;531984;531985;531986	158528;196627;227795;227796;433252;433253;542647;542648;556978;752233;752234;752235	158528;196627;227796;433253;542648;556978;752234							-1
O95429	O95429	13	13	13	BAG family molecular chaperone regulator 4	BAG4	sp|O95429|BAG4_HUMAN BAG family molecular chaperone regulator 4 OS=Homo sapiens OX=9606 GN=BAG4 PE=1 SV=1	1	13	13	13	9	10	9	10	9	10	47.9	47.9	47.9	49.593	457	457	0	97.191	353405.825262603	372394.474409589	367628.713997997	357719.206820707	355925.001619332	374711.824479686	304536.276550564	314374.489303352	324282.607655027	346772.207933413	347487.20799526	371626.720771809	362409.848436671	358872.220708094	354282.885905894	373244.866031298	346717.360889244	322520.306784436	334288.033237671	346772.207933413	295980	284450	325470	331630	335820	357390	308860	347880	333540	407180	304700	348120	337610	339980	342920	371750	370920	365020	351090	446700	7	7	7	7	7	7	7	7	7	7	12	12	12	12	12	12	12	12	12	12	26.3	43.3	2039900000	1161800000	878150000	16	127500000	72612000	54884000	21				1288	5692;16683;29078;32633;40914;59436;76407;79109;146268;153782;156788;182492;188679	True;True;True;True;True;True;True;True;True;True;True;True;True	6547;19363;33583;33584;37641;47188;68422;88054;91176;170071;179709;179710;183600;213637;220557	16996;50425;84253;84254;84255;84256;84257;94507;94508;118347;118348;171528;171529;171530;223549;231224;428262;428263;454449;454450;454451;454452;454453;454454;454455;465354;542810;559976	24305;24306;71832;117983;117984;117985;117986;117987;117988;132231;132232;132233;132234;166065;166066;240390;240391;240392;240393;314417;325061;600542;600543;640967;640968;640969;640970;640971;640972;640973;640974;640975;640976;640977;657048;767378;790991	24305;71832;117985;132232;166065;240390;314417;325061;600543;640975;657048;767378;790991	4087;4088	1742;1743	3374	444;451	309;415	179	-1
O95433	O95433	37	37	37	Activator of 90 kDa heat shock protein ATPase homolog 1	AHSA1	sp|O95433|AHSA1_HUMAN Activator of 90 kDa heat shock protein ATPase homolog 1 OS=Homo sapiens OX=9606 GN=AHSA1 PE=1 SV=1	1	37	37	37	29	36	29	36	29	36	88.2	88.2	88.2	38.274	338	338	0	214.55	9302435.40744758	8291404.56103744	9723070.89367324	7582048.33116906	9766079.92701628	7485125.33067025	5499798.32199763	6241375.39941592	5929417.24369633	7433668.23167098	9312711.52260787	7743353.19939341	9647815.9761151	7958717.6430906	8798644.12910396	7582015.99173995	6133690.86965042	5561076.75701348	6232798.08628043	7433668.23167098	7698800	6257000	8506200	6960500	9050600	7071300	5604300	6839400	6024900	8612100	8263600	7342200	9094500	7593600	8610300	7651400	6718600	6448100	6615900	9652800	44	43	44	44	44	44	43	44	44	44	44	44	44	44	44	44	45	44	45	44	80.5	88.2	6.7597e+10	3.3584e+10	3.4013e+10	20	3379800000	1679200000	1700600000	91				1289	2422;7769;7770;7849;17352;17353;20348;20349;21791;21792;32166;34712;46747;51459;51460;59550;60368;60828;79023;91046;91047;95817;100097;100098;113901;120463;120464;122922;131502;159773;159774;163044;165402;165403;172789;188658;188659	True;True;True;True;True;True;True;True;True;True;True;True;True;True;True;True;True;True;True;True;True;True;True;True;True;True;True;True;True;True;True;True;True;True;True;True;True	2767;8935;8936;9037;20083;20084;23383;23384;25020;25021;25022;25023;37088;37089;40038;54092;59375;59376;59377;68562;68563;69538;70052;91082;105214;105215;110646;115492;115493;132264;132265;139841;139842;142618;152414;187195;187196;187197;191008;193910;193911;202624;220534;220535	7179;7180;7181;7182;7183;7184;23207;23208;23209;23210;23211;23212;23213;23214;23215;23216;23217;23218;23589;51979;51980;59044;59045;59046;59047;59048;59049;59050;59051;63124;63125;63126;63127;63128;63129;63130;63131;63132;63133;63134;63135;63136;63137;63138;63139;63140;63141;63142;63143;93168;93169;93170;93171;93172;93173;100736;134825;134826;134827;148039;148040;148041;148042;148043;148044;148045;148046;148047;171917;171918;171919;171920;171921;171922;171923;171924;171925;174903;174904;176259;231031;231032;231033;267623;267624;267625;267626;267627;267628;267629;267630;267631;280741;280742;280743;280744;280745;280746;280747;292285;292286;292287;292288;292289;333692;333693;333694;333695;352721;352722;352723;352724;359131;359132;359133;359134;381906;475062;475063;475064;475065;475066;475067;475068;475069;475070;484688;484689;492271;492272;492273;492274;492275;492276;492277;492278;492279;492280;514980;514981;514982;514983;514984;559903;559904;559905	10227;10228;10229;10230;10231;10232;10233;32891;32892;32893;32894;32895;32896;32897;32898;32899;32900;32901;32902;32903;32904;32905;32906;32907;33590;73803;73804;82787;82788;82789;82790;82791;82792;82793;82794;82795;82796;82797;82798;88344;88345;88346;88347;88348;88349;88350;88351;88352;88353;88354;88355;88356;88357;88358;88359;88360;88361;88362;88363;88364;88365;88366;88367;88368;88369;88370;88371;88372;130459;130460;130461;130462;130463;130464;130465;141482;189151;189152;189153;189154;189155;189156;207451;207452;207453;207454;207455;207456;207457;207458;207459;207460;240880;240881;240882;240883;240884;240885;240886;240887;240888;240889;240890;240891;245168;245169;246994;324819;324820;324821;377141;377142;377143;377144;377145;377146;377147;377148;377149;395639;395640;395641;395642;395643;395644;395645;395646;411662;411663;411664;411665;411666;469312;469313;469314;469315;469316;494811;494812;494813;494814;504111;504112;504113;504114;504115;504116;504117;504118;504119;534139;671757;671758;671759;671760;671761;671762;671763;671764;671765;685247;685248;696492;696493;696494;696495;696496;696497;696498;696499;696500;696501;696502;696503;696504;696505;696506;696507;696508;696509;696510;696511;696512;696513;696514;696515;696516;696517;696518;696519;696520;696521;728535;728536;728537;728538;728539;790888;790889;790890;790891;790892;790893	10232;32892;32903;33590;73803;73804;82787;82790;88351;88370;130465;141482;189154;207451;207460;240888;245169;246994;324819;377145;377148;395641;411663;411666;469313;494811;494814;504111;534139;671759;671764;685247;696492;696498;728537;790888;790892	4089;4090;4091;4092;4093;4094;4095;4096;4097;4098;4099;4100	1744;1745;1746;1747;1748;1749		39;63;94;137;142;182;194;203;208;249;268;328	136;148;163;168;252;272		-1
O95450;O15072;Q8WXS8	O95450;O15072;Q8WXS8	2;1;1	2;1;1	2;1;1	A disintegrin and metalloproteinase with thrombospondin motifs 2;A disintegrin and metalloproteinase with thrombospondin motifs 3;A disintegrin and metalloproteinase with thrombospondin motifs 14	ADAMTS2;ADAMTS3;ADAMTS14	sp|O95450|ATS2_HUMAN A disintegrin and metalloproteinase with thrombospondin motifs 2 OS=Homo sapiens OX=9606 GN=ADAMTS2 PE=2 SV=2;sp|O15072|ATS3_HUMAN A disintegrin and metalloproteinase with thrombospondin motifs 3 OS=Homo sapiens OX=9606 GN=ADAMTS3 PE=1	3	2	2	2	1	1	1	1	1	1	2.4	2.4	2.4	134.75	1211	1211;1205;1223	0.00021746	3.4705	23505.1628430999	21228.866653264	21468.0674020758	21908.886753661	20267.0232118061	21818.1274501254	22427.5479025596	18402.5738715275	19933.4998826657	21964.7739060426	17227.9801681215	22700.1217201125	20625.8877317793	14585.7487564969	16185.3747797381	31693.2986389253	20330.4540525799	25024.5761629361	23068.4335480595	21964.7739060426	55279	45568	53738	56823	53982	58588	63240	57308	57846	72338	5380.2	7559.9	6790.1	5125.7	5665.2	11002	7718.4	10069	8591.8	10117	1	1	1	1	1	1	1	1	1	1	1	1	1	1	1	1	1	1	1	1	1.2	1.2	1.81e+08	170290000	10708000	58	3120700	2936100	184620	2				1290	108622;128706	True;True	125509;149159	316803;374344	446084;523985	446084;523985		1750			1073		-1;-1;-1
O95453	O95453	42	42	42	Poly(A)-specific ribonuclease PARN	PARN	sp|O95453|PARN_HUMAN Poly(A)-specific ribonuclease PARN OS=Homo sapiens OX=9606 GN=PARN PE=1 SV=1	1	42	42	42	34	35	34	35	34	35	57.3	57.3	57.3	73.45	639	639	0	323.31	2467486.85388661	3011941.5815529	2413069.26070155	3080877.89992592	2486821.7422714	3000902.04601655	2550876.2941362	2453915.6741063	2549641.16282308	2531451.49628859	2403122.77021615	3042659.00379739	2448586.49620906	3095240.47893811	2436540.48282848	2957821.08681713	2442905.44638901	2507320.81920256	2392310.05879791	2531451.49628859	2640700	2941300	2739800	3636200	2998000	3666300	3285300	3468400	3356500	3804500	1648600	2230500	1786900	2285100	1844400	2311300	2044000	2218400	1965100	2554700	32	32	32	32	32	32	32	32	32	32	25	25	25	25	25	25	25	25	25	25	47.9	49.9	1.0099e+10	6.324e+09	3774600000	29	348230000	218070000	130160000	62				1291	18684;18685;23893;23894;41558;42268;43969;44506;44750;47108;51593;60658;60659;73368;74196;79660;83254;83607;85442;87089;95774;96433;96434;97150;99075;99834;113990;115336;116122;116768;116769;118377;133689;137563;139543;144931;147625;151921;174124;176462;183144;184173	True;True;True;True;True;True;True;True;True;True;True;True;True;True;True;True;True;True;True;True;True;True;True;True;True;True;True;True;True;True;True;True;True;True;True;True;True;True;True;True;True;True	21518;21519;27465;27466;47915;47916;48808;50803;51426;51715;54499;59524;69865;69866;69867;84636;85563;91782;95880;96331;98602;100619;110601;111339;111340;112118;114229;115189;132371;133888;134766;134767;135537;135538;135539;137390;154865;159373;159374;161764;161765;168383;171688;177280;204129;206753;214347;215471	55132;55133;55134;69189;69190;69191;120070;120071;120072;120073;120074;120075;120076;120077;120078;122131;126501;126502;126503;127919;128595;135728;148385;175759;175760;175761;175762;175763;175764;214730;214731;214732;214733;217084;217085;217086;217087;232693;243393;243394;244574;250440;255666;255667;280649;280650;280651;280652;282450;282451;282452;282453;282454;284293;289184;289185;291558;291559;334004;337838;337839;339915;339916;339917;339918;339919;339920;339921;341838;341839;341840;341841;341842;341843;341844;341845;341846;341847;341848;341849;346294;387696;387697;399453;399454;399455;399456;399457;399458;399459;399460;399461;399462;399463;399464;399465;399466;399467;399468;399469;406338;406339;406340;423465;423466;423467;423468;423469;423470;432397;432398;432399;432400;432401;447664;447665;518819;518820;518821;525332;525333;525334;544390;544391;547005;547006	77987;77988;77989;96765;96766;96767;168566;168567;168568;168569;168570;168571;168572;168573;168574;168575;168576;168577;168578;168579;168580;168581;168582;168583;168584;168585;168586;168587;168588;168589;168590;168591;168592;168593;168594;171488;177244;177245;177246;177247;179095;179971;190318;190319;207937;246333;246334;246335;246336;246337;246338;301911;301912;301913;301914;301915;305309;305310;305311;305312;326976;342158;342159;342160;342161;342162;343968;352352;360095;360096;395515;395516;395517;395518;398078;398079;398080;398081;398082;400764;407528;407529;410727;410728;410729;469785;474796;474797;477583;477584;477585;477586;477587;477588;477589;477590;477591;477592;477593;480119;480120;480121;480122;480123;480124;480125;480126;480127;480128;480129;480130;480131;480132;480133;480134;480135;480136;480137;480138;480139;480140;480141;480142;485922;541512;541513;541514;541515;541516;557979;557980;557981;557982;557983;557984;557985;557986;557987;557988;557989;557990;557991;557992;557993;557994;557995;557996;557997;557998;557999;558000;558001;558002;558003;558004;568370;568371;568372;568373;593203;593204;593205;593206;593207;593208;593209;593210;593211;593212;593213;593214;593215;606246;606247;606248;606249;606250;606251;630676;630677;733833;733834;733835;742696;742697;742698;769396;769397;772900;772901	77987;77989;96765;96767;168588;171488;177247;179095;179971;190319;207937;246333;246337;301913;305311;326976;342159;343968;352352;360095;395515;398079;398081;400764;407529;410728;469785;474797;477592;480123;480137;485922;541512;557979;568373;593214;606249;630677;733834;742696;769397;772901	4101;4102;4103;4104;4105;4106;4107;4108;4109;4110;4111;4112	1751	3375;3376;3377;3378;3379;3380;3381;3382;3383;3384;3385;30890;30891;30892	82;149;179;211;220;234;326;348;413;499;520;566	328	163;557;559;570;572;583;587;589;594;596;619;623;625;628	-1
O95455	O95455	3	3	3	dTDP-D-glucose 4,6-dehydratase	TGDS	sp|O95455|TGDS_HUMAN dTDP-D-glucose 4,6-dehydratase OS=Homo sapiens OX=9606 GN=TGDS PE=1 SV=1	1	3	3	3	3	2	3	2	3	2	8.6	8.6	8.6	40.213	350	350	0.00021622	3.2229	102470.435334838	121804.857375092	105416.826737351	124728.303849986	105163.631728596	132396.98131357	71583.8730640146	80166.4393859028	79050.1042213071	112461.401993506	119660.647417078	146013.039062089	119392.789817978	129157.838097392	115353.80197447	138797.935031742	87006.4647088115	85877.2423467879	90009.9430996892	112461.401993506	128530	139390	139880	172590	148020	188220	109700	135550	121680	196900	70047	91294	74415	82168	74333	91773	62720	66156	63010	96382	3	3	3	3	3	3	3	3	3	3	2	2	2	2	2	2	2	2	2	2	8.6	4.9	120340000	49817000	70525000	22	5470100	2264400	3205700	5				1292	35918;51842;154197	True;True;True	41453;59793;180229	104165;104166;149075;149076;455823	146336;146337;208921;208922;642934	146336;208921;642934							-1
O95456	O95456	18	18	18	Proteasome assembly chaperone 1	PSMG1	sp|O95456|PSMG1_HUMAN Proteasome assembly chaperone 1 OS=Homo sapiens OX=9606 GN=PSMG1 PE=1 SV=1	1	18	18	18	14	16	14	16	14	16	66.7	66.7	66.7	32.854	288	288	0	268.5	602435.611136986	515903.27375381	598203.870737876	505454.804836333	569371.297316156	497820.796729389	418691.287808814	365131.304161231	402115.59787078	531712.040388972	577069.337435841	546388.648269605	575747.792636475	488380.118830872	608559.096245436	535020.869577993	484998.497485508	483242.19989459	476975.464095103	531712.040388972	669090	522710	703950	620430	711810	630300	565110	542750	549870	823900	381460	385790	405450	350800	441300	401370	393730	411970	377510	516180	9	9	9	9	9	9	9	9	9	9	8	8	8	8	8	8	8	8	8	8	57.3	55.6	3261900000	1.959e+09	1302800000	15	217460000	130600000	86856000	23				1293	1778;1779;6239;6240;8865;72499;78716;91214;91215;99374;114852;116419;148656;150321;166308;166557;166558;167254	True;True;True;True;True;True;True;True;True;True;True;True;True;True;True;True;True;True	2067;2068;7204;7205;7206;7207;10169;83663;90718;105407;105408;105409;114652;114653;133341;135127;135128;172929;175045;194994;195294;195295;196199	5494;5495;5496;5497;5498;18848;18849;18850;18851;18852;18853;18854;18855;18856;18857;26436;212142;212143;230211;268108;268109;268110;268111;268112;290235;290236;290237;290238;336415;336416;340827;340828;340829;340830;435692;441114;494975;494976;495728;495729;495730;495731;498062;498063	7941;7942;7943;7944;7945;7946;7947;27185;27186;27187;27188;27189;27190;27191;27192;27193;27194;37507;298162;298163;298164;323716;377901;377902;377903;377904;377905;408940;408941;408942;408943;472921;472922;478816;478817;478818;478819;478820;611216;619549;700319;700320;701324;701325;701326;701327;704735;704736	7941;7947;27190;27194;37507;298162;323716;377902;377903;408941;472922;478817;611216;619549;700319;701324;701327;704736	4113;4114;4115;4116;4117;4118	1752;1753;1754	30893	11;65;176;193;251;260	162;240;277	18	-1
O95461	O95461	4	4	4	Glycosyltransferase-like protein LARGE1;Xylosyltransferase LARGE;Beta-1,3-glucuronyltransferase LARGE	LARGE	sp|O95461|LARG1_HUMAN LARGE xylosyl- and glucuronyltransferase 1 OS=Homo sapiens OX=9606 GN=LARGE1 PE=1 SV=1	1	4	4	4	3	2	3	2	3	2	7.5	7.5	7.5	88.065	756	756	0	4.2955	50539.1042969101	52367.636143319	42760.4861981281	59008.7075906436	42323.8452977444	53895.1180400023	68110.2620054985	61087.0830898572	64506.8535225036	51872.3502461357	55902.2143265862	39113.101486567	53276.7063857827	50334.469254707	56107.9512445182	48275.755788068	63764.8116659769	53541.4757191085	62336.4268285078	51872.3502461357	38522	36456	34857	49386	36736	47316	61839	60651	60586	55812	53812	40284	54768	51515	59579	53205	74644	65858	71867	73535	3	3	3	3	3	3	3	3	3	3	2	2	2	2	2	2	2	2	2	2	4.8	4.8	219990000	52222000	167770000	42	5237900	1243400	3994600	5				1294	10059;41101;169202;170816	True;True;True;True	11549;47390;198488;200354	29952;118800;504044;504045;509003	42365;166609;713099;713100;719880	42365;166609;713099;719880							-1
O95470	O95470	24	24	24	Sphingosine-1-phosphate lyase 1	SGPL1	sp|O95470|SGPL1_HUMAN Sphingosine-1-phosphate lyase 1 OS=Homo sapiens OX=9606 GN=SGPL1 PE=1 SV=3	1	24	24	24	21	18	21	18	21	18	42.4	42.4	42.4	63.523	568	568	0	94.758	1250706.57081845	1605193.35128126	1174028.81680777	1597519.42953812	1173806.80697267	1541649.46527997	1464084.30481312	1479213.38394796	1461841.66222725	1440503.09156066	1151618.22391273	1485022.98252766	1179486.69173706	1495384.63112931	1143118.94833227	1463430.42022891	1448865.21691242	1404165.70991695	1507995.20518857	1440503.09156066	1106900	1296300	1104600	1561700	1175800	1562600	1552100	1717700	1591700	1792900	955240	1316200	1040300	1336100	1051800	1384500	1459200	1496400	1495500	1757100	18	18	18	18	18	18	18	18	18	18	11	11	12	12	12	12	12	11	12	12	39.4	33.3	4664900000	2658500000	2006500000	27	172780000	98462000	74314000	35				1296	1739;9254;13057;13058;16414;24794;46414;46415;49233;60582;65801;65802;67381;67382;79163;84467;103574;104453;110430;118755;122654;140284;164716;167370	True;True;True;True;True;True;True;True;True;True;True;True;True;True;True;True;True;True;True;True;True;True;True;True	2022;10604;15083;15084;19057;28516;53701;53702;56908;69774;75973;75974;77859;77860;91238;97371;119455;120503;127968;137878;142324;162685;193017;196332	5398;5399;27511;27512;38746;38747;38748;49668;49669;71696;133804;133805;133806;133807;133808;141785;141786;175531;175532;175533;175534;175535;192483;192484;192485;192486;192487;197399;197400;197401;197402;197403;231369;231370;231371;247532;301447;301448;304022;322769;347772;358543;408704;408705;489828;489829;498376;498377	7824;7825;39013;39014;54636;54637;54638;70811;70812;100232;187724;187725;187726;187727;187728;187729;187730;198893;198894;246046;246047;246048;246049;246050;246051;271559;271560;271561;271562;271563;278421;278422;278423;278424;278425;325280;325281;325282;348353;424017;424018;427758;454332;488194;503346;571649;571650;692561;692562;692563;705165;705166	7825;39013;54636;54638;70811;100232;187725;187728;198893;246049;271559;271563;278421;278423;325281;348353;424018;427758;454332;488194;503346;571650;692561;705165	4120;4121;4122;4123;4124;4125	1755;1756;1757		91;155;228;353;369;516	1;522;528		-1
O95476	O95476	3	3	3	CTD nuclear envelope phosphatase 1	CTDNEP1	sp|O95476|CNEP1_HUMAN CTD nuclear envelope phosphatase 1 OS=Homo sapiens OX=9606 GN=CTDNEP1 PE=1 SV=2	1	3	3	3	2	3	2	3	2	3	11.5	11.5	11.5	28.377	244	244	0	4.2017	13385.8738976685	11148.632279725	11107.703187093	15498.8804825136	13065.0598136419	12312.3840590795	10796.74167534	17355.9701610666	13950.8111427583	12761.6763337581	12815.2675282542	12293.2982910374	13413.6892163023	12707.021233034	12502.1709532119	12004.2265507722	13789.5216472062	15830.6936263943	15214.134982354	12761.6763337581	4147.6	3159.1	3689.4	5223.4	4524.2	4444.2	4074.5	6951.1	5291.7	5605.2	30354	31114	33738	32370	32825	32679	39820	47504	43024	44699	1	1	1	1	1	1	1	1	1	1	2	2	2	2	2	2	2	2	2	2	7.4	11.5	37303000	0	37303000	11	3391200	0	3391200	3				1297	146522;168249;180746	True;True;True	170372;197372;211728	429050;501104;501105;538048;538049	601591;709052;709053;760837;760838	601591;709052;760838	4126			101			-1
O95478	O95478	13	13	13	Ribosome biogenesis protein NSA2 homolog	NSA2	sp|O95478|NSA2_HUMAN Ribosome biogenesis protein NSA2 homolog OS=Homo sapiens OX=9606 GN=NSA2 PE=1 SV=1	1	13	13	13	12	12	12	12	12	12	47.7	47.7	47.7	30.065	260	260	0	25.42	1480475.59807686	1444835.6646709	1446017.99427721	1488981.43965767	1502819.29455701	1396407.17067768	1216411.14486383	1258580.08243093	1049836.90415358	1268376.796104	1382178.00529103	1401172.12250782	1309385.32440368	1553232.01946721	1273694.27879321	1304076.82206254	1185207.69271226	1168388.99858275	1255270.21070824	1268376.796104	1042400	928320	1080300	1155500	1187700	1126000	1035600	1165800	912640	1254800	1440900	1561800	1457500	1732500	1465400	1559100	1512400	1571000	1564300	1942700	12	13	12	13	12	13	13	12	13	13	10	10	11	11	11	11	10	10	10	11	45	43.8	1.0901e+10	6158900000	4.742e+09	11	990990000	559900000	431090000	27				1299	6779;11719;14200;14201;68085;86318;112572;122266;162161;165071;170433;182232;183681	True;True;True;True;True;True;True;True;True;True;True;True;True	7823;13526;16532;16533;78623;99716;130746;141881;189994;193468;199910;213357;214919	20365;20366;20367;20368;34898;34899;42907;42908;42909;42910;42911;42912;42913;199414;199415;253045;253046;253047;253048;253049;329916;329917;357592;357593;357594;482240;482241;490948;490949;507916;542169;545688;545689	29106;29107;29108;29109;49170;49171;60954;60955;60956;60957;60958;60959;60960;60961;60962;281073;281074;356022;356023;356024;356025;356026;356027;464309;464310;501945;501946;501947;682003;682004;694250;694251;718442;766512;771072;771073	29106;49171;60957;60961;281074;356027;464309;501946;682004;694251;718442;766512;771072	4127;4128;4129;4130	1758;1759		58;66;80;200	61;67		-1
O95479	O95479	16	16	16	GDH/6PGL endoplasmic bifunctional protein;Glucose 1-dehydrogenase;6-phosphogluconolactonase	H6PD	sp|O95479|G6PE_HUMAN GDH/6PGL endoplasmic bifunctional protein OS=Homo sapiens OX=9606 GN=H6PD PE=1 SV=2	1	16	16	16	13	13	13	13	13	13	21.7	21.7	21.7	88.892	791	791	0	48.102	281074.617989392	459177.815974281	258272.007195651	463119.532657908	275997.824770957	452880.22316473	508908.772367611	505185.919542272	525726.461632636	401322.18725893	247365.440815754	400125.388732534	244607.778701693	310571.542193427	253123.197366229	410053.748212863	457134.675575053	486802.272440209	494033.634539512	401322.18725893	242570	361640	237340	441340	271210	448580	522680	567330	557790	489690	210380	363330	221700	290700	240080	395390	469480	526210	501970	504530	11	11	11	11	11	11	11	11	11	11	13	13	13	13	13	13	13	13	13	13	18	18.3	1024900000	566970000	457950000	42	24403000	13499000	10903000	24				1300	8163;8464;20045;23735;64979;69930;79082;89727;90336;93341;102329;117315;124073;134201;157955;170880	True;True;True;True;True;True;True;True;True;True;True;True;True;True;True;True	9381;9731;23029;27294;74927;80702;91148;103764;104442;107849;118011;136156;143894;155470;184998;200429	24522;25368;25369;58209;68772;189661;189662;204648;204649;231170;231171;231172;263972;263973;265801;265802;273665;298220;343330;343331;362041;362042;389149;389150;469112;469113;509241	34848;36011;36012;81747;96181;267220;267221;288055;288056;325007;325008;325009;372089;372090;374739;374740;385614;419767;482069;482070;507880;507881;543417;543418;662826;662827;720352	34848;36012;81747;96181;267220;288056;325009;372090;374740;385614;419767;482070;507881;543418;662826;720352	4131;4132			208;293			-1
O95486	O95486	26	26	26	Protein transport protein Sec24A	SEC24A	sp|O95486|SC24A_HUMAN Protein transport protein Sec24A OS=Homo sapiens OX=9606 GN=SEC24A PE=1 SV=2	1	26	26	26	21	21	21	21	21	21	31.3	31.3	31.3	119.75	1093	1093	0	124.39	2561628.18287127	2553103.27347114	2600771.51166963	2708471.07895082	2699566.7867288	2660616.25886699	2110346.45171764	2051425.3173019	2058737.14696803	2338309.54292917	2477260.88435139	2593353.65128803	2655333.25643137	2558458.51804657	2450541.69430358	2680639.38877781	2052127.61501742	1959603.7366131	1891791.62405535	2338309.54292917	2378200	2163000	2556700	2767900	2811800	2816500	2376200	2526500	2352200	3041800	1959600	2191500	2227700	2183200	2140900	2401800	1987900	2018900	1794300	2711700	39	39	40	39	39	40	40	39	39	40	34	34	34	34	34	34	34	34	34	34	24.9	27.1	7627600000	4396400000	3231200000	37	206150000	118820000	87329000	78				1301	10363;19249;20176;23851;23852;26125;41805;44558;62375;74825;99439;100482;111061;111062;116395;117642;149948;155076;160156;162257;163010;169076;171066;176776;180937;187507	True;True;True;True;True;True;True;True;True;True;True;True;True;True;True;True;True;True;True;True;True;True;True;True;True;True	11955;11956;22144;23172;27418;27419;27420;30032;48210;51485;71801;86304;114734;115916;128849;128850;128851;135096;136522;174586;181484;181485;187658;190103;190968;198349;200639;207169;211944;219234	30968;30969;30970;56381;56382;56383;58546;58547;58548;69085;69086;69087;69088;75297;75298;120725;120726;128038;128039;128040;181439;181440;181441;181442;181443;181444;181445;181446;181447;181448;219312;290432;290433;293284;325067;325068;325069;340766;340767;340768;344161;344162;344163;440030;440031;459682;459683;476128;482460;484534;503741;503742;503743;503744;509715;509716;526437;526438;538722;556524;556525;556526;556527;556528	43673;43674;43675;79576;79577;79578;82188;82189;82190;96636;96637;96638;96639;96640;105280;105281;105282;169536;169537;179237;179238;179239;255043;255044;255045;255046;255047;255048;255049;255050;255051;255052;255053;255054;255055;255056;255057;308692;409203;409204;413066;457680;457681;457682;457683;478741;478742;478743;478744;483070;483071;483072;483073;483074;618071;618072;649021;649022;673151;682246;685001;712744;712745;712746;712747;720964;720965;744309;744310;761786;786112;786113;786114;786115;786116;786117;786118;786119;786120	43674;79578;82190;96639;96640;105282;169536;179237;255052;308692;409204;413066;457680;457682;478743;483072;618072;649021;673151;682246;685001;712744;720964;744309;761786;786118	4133	1760;1761;1762;1763;1764		674	634;666;891;939;1069		-1
O95487	O95487	24	24	24	Protein transport protein Sec24B	SEC24B	sp|O95487|SC24B_HUMAN Protein transport protein Sec24B OS=Homo sapiens OX=9606 GN=SEC24B PE=1 SV=2	1	24	24	24	23	17	23	17	23	17	22.6	22.6	22.6	137.42	1268	1268	0	101.93	2820353.55376015	1569371.13700507	2855279.23257812	1611286.57397878	2862450.56497239	1688757.43500433	2679628.13525119	2456764.47404922	2556821.74527053	2378390.04347742	2892729.71801868	1665125.39042883	3031417.70621036	1685386.5648647	2950935.98755183	1682097.8626209	2728741.14149547	2629217.06681618	2581044.77714013	2378390.04347742	3445900	1749500	3693700	2173700	3938800	2378300	3946500	3895100	3846600	4086300	1738600	1069300	1935100	1091700	1956500	1165400	2003400	1999300	1858900	2107800	33	32	33	32	32	33	33	34	32	34	23	21	25	23	21	21	25	22	24	23	22.5	18.1	7737200000	4588900000	3148300000	35	221060000	131110000	89950000	68				1302	3593;19248;25570;26026;46842;62391;81641;85554;100483;104328;109228;114769;141748;144827;152443;156991;157487;165043;176777;181036;181037;181486;181487;187505	True;True;True;True;True;True;True;True;True;True;True;True;True;True;True;True;True;True;True;True;True;True;True;True	4152;22143;29391;29923;54202;71820;71821;94028;98731;115917;120364;126352;133243;164401;168264;177955;177956;183853;184444;193433;207170;212057;212058;212561;212562;219232	11018;11019;11020;56379;56380;73762;73763;75082;75083;135053;181494;181495;181496;181497;181498;238155;250754;250755;250756;293285;293286;293287;293288;293289;293290;293291;293292;293293;293294;293295;303776;303777;318982;318983;336189;336190;413228;413229;423187;449413;449414;449415;449416;466086;467605;490875;490876;526439;526440;526441;539001;539002;539003;539004;540361;540362;540363;556518;556519;556520;556521	15888;15889;15890;15891;79574;79575;103102;103103;105008;105009;189425;255123;255124;255125;255126;255127;255128;255129;334433;352802;352803;352804;352805;413067;413068;413069;413070;413071;413072;413073;413074;413075;413076;413077;413078;413079;413080;413081;413082;413083;413084;427463;427464;449115;449116;472634;472635;578355;578356;592835;633069;633070;633071;633072;658392;660535;694144;694145;744311;744312;744313;762207;762208;762209;762210;762211;764191;764192;764193;764194;786106;786107;786108;786109	15891;79575;103103;105008;189425;255124;334433;352802;413079;427463;449116;472635;578355;592835;633071;658392;660535;694145;744311;762210;762211;764193;764194;786109	4134;4135;4136	1765;1766;1767		552;849;1106	934;1102;1114		-1
O95490	O95490	23	23	22	Latrophilin-2	LPHN2	sp|O95490|AGRL2_HUMAN Adhesion G protein-coupled receptor L2 OS=Homo sapiens OX=9606 GN=ADGRL2 PE=1 SV=2	1	23	23	22	20	15	20	15	19	15	21.3	21.3	20.5	163.35	1459	1459	0	206	610681.860677637	720799.232855496	587948.618011039	690220.80833285	598317.281559915	683947.856157535	459991.252441737	448452.270757198	478091.892969825	559965.488003539	573797.885506466	703086.397355355	588397.045187103	743699.901116915	598814.908241709	664801.710424252	437079.635195467	456364.611179983	474082.103075739	559965.488003539	697360	750880	712850	872190	767180	888450	638260	685660	671010	894560	368900	483090	402330	512960	422570	486790	346700	383510	364060	527600	16	16	16	16	16	16	16	16	16	16	10	10	10	10	10	10	10	10	10	10	19.2	14	1114400000	741550000	372820000	60	18573000	12359000	6213700	26				1303	1147;7544;36576;40211;41475;57668;63175;63970;71992;73432;93898;105550;109238;143831;145389;145443;157199;159382;161763;161764;164107;165417;187864	True;True;True;True;True;True;True;True;True;True;True;True;True;True;True;True;True;True;True;True;True;True;True	1311;8687;42188;46397;47808;66402;72784;72785;73743;83091;83092;84709;108472;121765;126366;167041;168960;169036;184112;186715;189539;189540;192258;193926;219664	3485;22618;105828;116491;119714;119715;165941;165942;183932;183933;183934;183935;183936;186620;186621;186622;210615;210616;210617;210618;210619;210620;210621;210622;214907;214908;275273;307194;319010;420180;425158;425159;425351;425352;466810;466811;473821;481012;481013;481014;487986;487987;492316;557737;557738;557739;557740	4917;32082;148497;163412;167929;167930;232369;232370;232371;258553;258554;258555;258556;258557;258558;258559;258560;258561;262926;262927;262928;296028;296029;296030;296031;296032;296033;296034;296035;296036;296037;302138;302139;387943;432292;449157;588657;595869;595870;595871;596156;596157;659485;659486;670002;680242;680243;680244;690062;690063;696561;788041;788042;788043;788044	4917;32082;148497;163412;167929;232369;258558;262928;296034;302139;387943;432292;449157;588657;595869;596157;659486;670002;680242;680244;690062;696561;788043	4137		3387;3388;3389;3390;3391;3392;30894;30895	1341		1112;1115;1116;1132;1134;1253;1332;1430	-1
O95544	O95544	9	9	9	NAD kinase	NADK	sp|O95544|NADK_HUMAN NAD kinase OS=Homo sapiens OX=9606 GN=NADK PE=1 SV=1	1	9	9	9	8	8	8	8	8	8	29.8	29.8	29.8	49.228	446	446	0	72.873	153284.182563435	123761.458147121	145306.544254347	118375.221611316	146421.089742443	123447.110573529	110093.944484038	114351.94919286	119026.092613226	134682.32094886	144906.21014322	112929.514338373	143022.791833822	98484.3518935379	166603.321314359	113556.246570477	121627.871101427	122069.07421453	113562.360394173	134682.32094886	169160	124600	170390	144690	181480	155520	147860	166500	161310	208170	96384	80229	101470	71359	120950	85873	99575	104160	90563	131560	5	5	5	5	5	5	5	5	5	5	5	5	5	5	5	5	5	5	5	5	25.3	27.8	390030000	219410000	170610000	16	24377000	13713000	10663000	10				1305	2355;20338;41559;69180;118766;123655;148551;149220;156678	True;True;True;True;True;True;True;True;True	2693;23371;47917;79853;137894;143407;172809;172810;173590;173591;173592;183462	7000;7001;59021;120079;120080;202443;347797;347798;360927;360928;435380;435381;435382;435383;437286;437287;437288;437289;437290;437291;437292;437293;437294;465025;465026;465027	9989;9990;82759;168595;168596;284993;488222;488223;506419;506420;610754;610755;610756;610757;613603;613604;613605;613606;613607;613608;613609;613610;613611;613612;613613;613614;613615;613616;613617;613618;613619;613620;613621;613622;613623;656586;656587;656588	9989;82759;168596;284993;488223;506419;610757;613611;656587	4139		3395;3396;3397	111		48;50;64	-1
O95551	O95551	10	10	10	Tyrosyl-DNA phosphodiesterase 2	TDP2	sp|O95551|TYDP2_HUMAN Tyrosyl-DNA phosphodiesterase 2 OS=Homo sapiens OX=9606 GN=TDP2 PE=1 SV=1	1	10	10	10	9	8	9	8	9	8	31.2	31.2	31.2	40.929	362	362	0	25.244	683754.464904374	589634.737439531	746694.753511191	622822.491587402	753573.354717244	611972.002846105	422032.768853743	474807.145165668	442077.598056898	585175.720608025	826856.322419713	616179.851998976	795587.831757294	672712.673344995	836923.87279531	584264.363817902	512034.937175893	456705.012064128	469387.42797147	585175.720608025	635710	500130	732270	637390	784220	648780	482920	586500	504870	760990	653060	520290	670690	569030	723290	527410	501110	469660	444730	676970	7	7	7	7	7	7	7	7	7	7	7	7	7	7	7	7	7	7	7	7	26	27.9	2262200000	1229500000	1032700000	16	141390000	76846000	64542000	17				1306	111;9178;31179;31180;108348;110504;148086;148087;152070;169244	True;True;True;True;True;True;True;True;True;True	124;10519;35966;35967;125124;128073;172245;172246;177481;198535;198536	335;336;27268;27269;90279;90280;90281;90282;315576;315577;323011;433956;433957;433958;433959;433960;448208;504170;504171	543;544;38560;38561;38562;38563;126521;126522;126523;126524;444027;444028;454638;454639;608732;608733;608734;608735;608736;608737;631409;713257;713258	543;38561;126523;126524;444027;454639;608733;608734;631409;713258	4140		3398	341		95	-1
O95562	O95562	3	3	3	Vesicle transport protein SFT2B	SFT2D2	sp|O95562|SFT2B_HUMAN Vesicle transport protein SFT2B OS=Homo sapiens OX=9606 GN=SFT2D2 PE=1 SV=1	1	3	3	3	3	3	3	3	3	3	17.5	17.5	17.5	17.779	160	160	0	12.774	78952.811534105	62306.8921608274	73206.1677789385	60816.7096453851	90171.273342176	61250.2573678869	62881.7413255529	69482.0217332073	63536.7963385265	79444.7232603765	85727.2646723603	69050.2227452076	90024.9659896558	71632.8946123225	97146.9379659135	59186.7634050866	70136.9532875303	85066.823434168	65547.1207026379	79444.7232603765	87823	63238	86753	74847	111650	78211	85265	101300	86930	123850	56579	48697	63139	50781	70179	45274	56987	71205	51855	77256	1	1	1	1	1	1	1	1	1	1	1	1	1	1	1	1	1	1	1	1	17.5	17.5	192590000	117230000	75358000	7	27513000	16748000	10765000	2				1307	88256;145803;176094	True;True;True	102005;169450;206329;206330	259564;259565;426335;426336;524360;524361;524362;524363	365937;365938;597580;597581;741439;741440;741441;741442;741443;741444	365937;597581;741443			3399;30897			9;13	-1
O95563	O95563	7	7	7	Mitochondrial pyruvate carrier 2	MPC2	sp|O95563|MPC2_HUMAN Mitochondrial pyruvate carrier 2 OS=Homo sapiens OX=9606 GN=MPC2 PE=1 SV=1	1	7	7	7	6	5	6	5	6	5	54.3	54.3	54.3	14.279	127	127	0	47.241	585146.270414153	710085.898216447	572374.088537708	790237.451429682	576634.757437751	881275.622706114	744480.181171047	742400.292910339	864069.46631796	802727.981176559	553890.912614114	802065.785490624	593155.846901059	843701.23148485	565723.387106303	860453.329642001	759150.719855667	765386.56320044	748236.837015573	802727.981176559	619580	686370	642880	920300	691190	1060500	946130	1038200	1121800	1192400	384120	594360	436370	628720	435960	678520	637790	683920	621110	818140	15	15	15	15	15	15	15	15	15	15	8	8	8	8	8	8	8	8	8	8	51.2	40.2	2289900000	1313100000	976850000	8	286240000	164140000	122110000	26				1308	97087;102661;104019;168112;171831;182343;182344	True;True;True;True;True;True;True	112045;118388;120005;197217;197218;201522;213474;213475	284082;284083;299065;299066;299067;299068;299069;299070;299071;299072;299073;299074;302928;500718;500719;500720;500721;500722;500723;511979;542489;542490;542491	400409;400410;420900;420901;420902;420903;420904;420905;420906;420907;420908;420909;426264;708556;708557;708558;708559;708560;708561;708562;708563;708564;708565;708566;708567;724173;724174;766981;766982;766983	400409;420903;426264;708557;724173;766981;766983	4141;4142	1768;1769;1770		19;27	23;48;76		-1
O95568	O95568	6	6	6	Histidine protein methyltransferase 1 homolog	METTL18	sp|O95568|MET18_HUMAN Histidine protein methyltransferase 1 homolog OS=Homo sapiens OX=9606 GN=METTL18 PE=1 SV=1	1	6	6	6	4	4	4	4	4	4	24.5	24.5	24.5	42.148	372	372	0	41.339	328011.266960566	264988.446277198	333617.011169444	269019.080585105	333306.771926482	289086.762867011	277496.370386371	258228.171268809	272414.290329924	278219.875470554	317270.537459865	269289.242370636	312710.348913771	264578.522236715	327993.702260324	269523.1242319	237562.079409712	244134.345445627	254482.665178416	278219.875470554	331280	244170	356660	300020	378590	332560	339220	343680	338540	394180	230640	209180	242320	207580	261370	222980	213110	229080	221060	296840	5	5	5	5	5	5	5	5	5	5	5	5	5	5	5	5	5	5	5	5	19.1	15.3	335460000	195820000	139640000	17	19733000	11519000	8214300	10				1309	6789;18893;41621;50849;149770;175000	True;True;True;True;True;True	7834;21741;47998;58697;174317;205111	20398;20399;20400;55571;120254;146280;439401;439402;521460	29154;29155;29156;29157;78560;168899;205011;617235;617236;737497	29156;78560;168899;205011;617236;737497							-1
O95571	O95571	12	12	12	Persulfide dioxygenase ETHE1, mitochondrial	ETHE1	sp|O95571|ETHE1_HUMAN Persulfide dioxygenase ETHE1, mitochondrial OS=Homo sapiens OX=9606 GN=ETHE1 PE=1 SV=2	1	12	12	12	11	11	11	11	11	11	61.8	61.8	61.8	27.873	254	254	0	68.915	634640.044279861	931076.080110558	644485.59892859	956329.957706488	621265.545936675	880318.723164575	957724.341983905	1129775.17840963	1013682.63639087	829492.689846849	575989.867661731	849388.844668202	572784.661218017	791867.373710669	605901.080056849	846633.691763562	1071544.13389664	1123177.92212666	1069009.75891769	829492.689846849	432250	578600	464580	718120	481690	691770	778700	996120	848080	800420	620910	978180	657910	925270	727280	1044200	1393300	1531500	1379300	1325700	11	11	11	11	11	11	11	11	11	11	12	12	12	12	12	12	12	12	12	12	61.8	53.5	4760300000	2387200000	2.373e+09	15	317350000	159150000	158200000	25				1310	20284;32665;75200;78158;99007;103206;104756;128809;148798;159048;159049;163977	True;True;True;True;True;True;True;True;True;True;True;True	23306;37675;86713;90044;90045;114148;119023;120849;149285;149286;173089;186307;186308;192088	58857;58858;58859;94577;94578;94579;220214;220215;228487;228488;228489;288969;300432;300433;304942;304943;374626;374627;436042;436043;436044;436045;472674;472675;472676;472677;487580;487581	82558;82559;82560;132314;132315;132316;309837;309838;321345;321346;321347;407228;407229;422597;422598;429060;429061;524331;524332;611645;611646;611647;611648;668198;668199;668200;668201;689501;689502	82558;132316;309837;321345;407228;422598;429061;524332;611647;668198;668201;689501	4143;4144	1771		66;172	28		-1
O95573	O95573	35	32	32	Long-chain-fatty-acid--CoA ligase 3	ACSL3	sp|O95573|ACSL3_HUMAN Long-chain-fatty-acid--CoA ligase 3 OS=Homo sapiens OX=9606 GN=ACSL3 PE=1 SV=3	1	35	32	32	29	31	26	29	26	29	55.8	51.5	51.5	80.419	720	720	0	279.4	3075829.89028226	3413864.79062798	3036074.24531694	3295752.7239111	2996090.23347332	3340828.82725904	3961858.41496259	3876294.06938932	4037239.72617914	3416285.15322468	2764638.21183604	3155424.07054424	2968310.46169265	3485421.41133669	2969844.85766954	3204197.70038383	3834629.35403921	4020296.13449044	3949781.02514748	3416285.15322468	3408900	3451400	3567100	4043200	3764100	4247500	5254100	5594000	5501400	5337000	1831800	2234500	2086700	2473300	2180000	2439900	3082700	3382000	3129200	3342500	32	32	32	32	32	32	32	32	32	32	28	28	28	28	28	28	28	28	28	28	47.5	51.4	1.2688e+10	7100900000	5587100000	33	384480000	215180000	169300000	77				1311	2568;4909;4910;7803;13290;24292;41647;48084;48085;50447;57568;58089;60704;66689;67158;69749;75791;97882;100973;103629;103630;115506;119010;119852;119853;148743;156735;161879;164311;172792;172872;172873;176064;178820;182550	True;True;True;True;True;True;True;True;True;True;True;True;True;True;True;True;True;True;False;False;False;True;True;True;True;True;True;True;True;True;True;True;True;True;True	2945;5659;5660;5661;8974;15365;27914;48027;55624;55625;58255;66293;66895;66896;69917;77058;77059;77590;77591;77592;80499;80500;87378;87379;112918;116482;119515;119516;134074;138170;139143;139144;139145;173026;183539;189673;192507;202627;202713;202714;206294;209502;213702	7774;7775;14527;14528;14529;14530;23321;23322;39506;39507;70190;70191;120325;138569;138570;138571;145290;165661;165662;167213;167214;167215;167216;167217;175877;175878;175879;195300;195301;195302;195303;195304;195305;196628;196629;196630;204119;204120;204121;204122;221959;221960;221961;221962;221963;221964;286101;286102;286103;294779;294780;301590;301591;301592;301593;338247;338248;338249;338250;338251;338252;338253;338254;338255;338256;338257;348487;348488;351012;351013;351014;351015;351016;435891;435892;435893;465223;481350;488502;488503;514993;514994;515203;515204;515205;515206;515207;524270;524271;524272;524273;532401;532402;542964;542965	11204;11205;11206;20615;20616;20617;20618;20619;33076;33077;55828;55829;98115;98116;98117;168998;194345;194346;194347;203706;231987;231988;234180;234181;234182;234183;234184;234185;246500;246501;246502;275612;275613;275614;275615;275616;275617;277342;277343;277344;287315;287316;287317;287318;287319;312318;312319;312320;312321;312322;312323;312324;403246;403247;403248;403249;415338;415339;424190;424191;424192;424193;475336;475337;475338;475339;475340;475341;475342;475343;475344;475345;475346;475347;475348;475349;475350;489095;489096;492423;492424;492425;492426;492427;492428;611456;611457;611458;656882;680708;690693;690694;728556;728557;728558;728839;728840;728841;728842;728843;741322;741323;741324;741325;752792;752793;767595;767596	11206;20618;20619;33076;55829;98116;168998;194346;194347;203706;231987;234181;246501;275616;277343;287319;312318;403247;415338;424191;424193;475342;489095;492424;492427;611456;656882;680708;690693;728556;728840;728841;741324;752793;767596	2408;4145;4146;4147;4148;4149;4150;4151	1772;1773;1774;1775;1776;1777	3400;3401	96;122;157;240;507;521;679;699	153;256;298;311;537;654	352;353	-1
O95602	O95602	101	101	100	DNA-directed RNA polymerase I subunit RPA1	POLR1A	sp|O95602|RPA1_HUMAN DNA-directed RNA polymerase I subunit RPA1 OS=Homo sapiens OX=9606 GN=POLR1A PE=1 SV=2	1	101	101	100	81	74	81	74	80	73	64.7	64.7	64.7	194.81	1720	1720	0	323.31	8486145.47377058	6644064.32460342	8312250.53858851	6546378.73652906	8505053.48847635	6603437.99102851	8104395.38597643	7692586.45171985	8249135.28916325	7519061.18567611	8112984.99218209	6544559.13464989	8105334.06769907	7975317.33770594	8166057.95205432	5975416.42716645	7671012.49677149	7453213.18640121	7839081.79323064	7519061.18567611	7047600	5034000	7322800	6011500	7950500	6294800	8118900	8335700	8423600	8779900	7171800	6187400	7630300	7500300	7953500	6130400	8291700	8399800	8289300	9778600	104	104	104	105	104	104	104	105	105	105	81	81	80	81	81	81	81	81	81	81	56.2	51.6	2.4775e+10	1.43e+10	1.0475e+10	94	263570000	152130000	111440000	200				1312	1143;2253;3307;8834;12482;15368;16544;18196;18244;22314;22315;23091;24960;28300;28419;28706;30007;32619;35775;36754;37123;37124;37847;38036;38568;39650;39651;41779;47582;51930;52745;53640;53889;56018;59040;59937;62464;64998;67848;70121;74082;74083;76285;77701;85448;86920;87942;93734;95516;95576;96880;98123;98124;98700;100263;101515;102181;104669;105209;106967;107110;111668;113847;119219;120862;122243;124043;124100;124906;125810;125813;128188;128189;129116;129656;132409;133501;134855;138200;144044;144904;148977;151055;151481;151482;152214;152912;156490;156763;157440;158094;158238;164962;165496;170480;170694;170695;174688;175236;183514;185949	True;True;True;True;True;True;True;True;True;True;True;True;True;True;True;True;True;True;True;True;True;True;True;True;True;True;True;True;True;True;True;True;True;True;True;True;True;True;True;True;True;True;True;True;True;True;True;True;True;True;True;True;True;True;True;True;True;True;True;True;True;True;True;True;True;True;True;True;True;True;True;True;True;True;True;True;True;True;True;True;True;True;True;True;True;True;True;True;True;True;True;True;True;True;True;True;True;True;True;True;True	1306;2582;3821;10135;14406;17884;19201;19202;20985;21036;25607;25608;26517;28698;32613;32761;33113;34661;37621;41294;42407;42835;42836;43693;43923;44509;45758;45759;45760;48179;55044;59896;60792;60793;61825;62113;64515;67964;69049;71910;74946;78364;80917;85444;85445;85446;87916;89515;98609;98610;100432;100433;100434;100435;101633;108289;110321;110383;111818;111819;113173;113174;113816;115679;115680;115681;117076;117839;117840;120752;120753;121398;123305;123464;129682;132204;138412;140303;141856;143858;143924;144858;144859;145886;145889;148558;148559;149659;150293;153414;154647;156222;160156;167275;168350;173305;176034;176647;176648;177669;178564;178565;183254;183570;184388;185156;185322;193328;193329;194017;199962;200210;200211;204762;205375;214737;217454	3473;3474;3475;6757;9994;9995;9996;26334;36996;46591;46592;46593;46594;46595;46596;50077;50078;50079;53995;53996;54084;64474;64475;66790;66791;72064;72065;81892;82243;82244;83112;86893;86894;94443;103831;103832;103833;106504;106505;107609;107610;107611;107612;107613;107614;107615;109745;110305;111562;111563;114908;114909;114910;114911;114912;114913;114914;114915;114916;120659;120660;137013;149303;151402;151403;151404;151405;153964;153965;153966;153967;154669;154670;160940;160941;160942;170207;170208;173740;173741;181702;189695;189696;198753;205099;216831;216832;216833;216834;223227;227322;227323;227324;227325;250454;250455;250456;250457;255249;255250;255251;255252;255253;255254;255255;255256;255257;255258;255259;255260;255261;255262;255263;255264;255265;258499;274762;274763;279956;279957;280108;280109;280110;283545;283546;283547;283548;286779;286780;288244;292720;292721;292722;292723;292724;292725;296104;297812;297813;297814;297815;297816;297817;297818;297819;297820;297821;304657;304658;304659;304660;304661;304662;304663;304664;304665;304666;306304;310830;311231;311232;327157;327158;327159;333587;333588;349072;349073;349074;349075;353993;357551;357552;361956;362112;362113;364181;364182;364183;364184;366531;366534;366535;372991;372992;372993;372994;372995;375422;375423;375424;376866;384241;384242;387207;391123;391124;401704;420704;420705;423374;423375;423376;436662;436663;436664;443819;445587;445588;445589;445590;448681;451148;451149;451150;464578;465281;465282;467426;469524;469976;469977;469978;490580;490581;490582;490583;492512;492513;492514;492515;508023;508024;508618;508619;520614;522025;522026;545223;552049;552050	4903;4904;4905;9689;14337;14338;14339;37333;52036;66247;66248;66249;66250;66251;66252;66253;66254;66255;66256;66257;66258;66259;66260;71379;71380;71381;71382;71383;76580;76581;76582;76683;90081;90082;93363;93364;100706;100707;114571;115074;115075;116332;121479;121480;132142;145899;145900;145901;149485;149486;150982;150983;150984;150985;150986;150987;150988;153842;154502;156170;156171;161143;161144;161145;161146;161147;161148;161149;161150;161151;161152;161153;161154;169458;169459;192014;209220;211987;211988;211989;211990;215575;215576;215577;215578;216438;216439;225487;225488;225489;238537;238538;243672;243673;255409;267256;267257;280202;288657;304996;304997;304998;304999;314033;319818;319819;319820;319821;352373;352374;352375;352376;352377;359534;359535;359536;359537;359538;359539;359540;359541;359542;359543;359544;359545;359546;359547;359548;359549;359550;359551;359552;364218;387199;387200;387201;387202;387203;387204;394574;394575;394758;394759;394760;399724;399725;399726;399727;399728;404236;404237;406349;412244;412245;412246;412247;412248;412249;412250;412251;416991;419200;419201;419202;419203;419204;419205;419206;419207;419208;419209;419210;428610;428611;428612;428613;428614;428615;428616;428617;428618;428619;428620;428621;428622;428623;428624;428625;428626;428627;428628;428629;428630;428631;428632;431036;437149;437659;437660;460548;460549;460550;469191;469192;489808;489809;489810;489811;496908;501900;501901;507774;507962;507963;510693;510694;510695;510696;510697;510698;513714;513717;513718;522194;522195;522196;522197;522198;525365;525366;525367;527395;537032;537033;540936;546182;546183;561317;589293;589294;593086;593087;593088;612714;612715;612716;623766;626802;626803;626804;626805;632035;635627;635628;635629;635630;656014;656956;656957;660245;663417;664106;664107;664108;693609;693610;693611;693612;696830;696831;696832;696833;718572;718573;719341;719342;736309;738222;738223;770435;779789;779790	4903;9689;14338;37333;52036;66256;71383;76580;76683;90081;90082;93363;100706;114571;115074;116332;121480;132142;145899;149486;150985;150988;153842;154502;156171;161144;161150;169458;192014;209220;211989;215578;216438;225488;238538;243673;255409;267257;280202;288657;304997;304999;314033;319818;352375;359550;364218;387202;394575;394758;399727;404236;404237;406349;412249;416991;419204;428622;431036;437149;437660;460549;469192;489811;496908;501901;507774;507962;510696;513714;513718;522195;522198;525367;527395;537033;540936;546183;561317;589294;593086;612716;623766;626803;626805;632035;635630;656014;656957;660245;663417;664107;693610;696830;718572;719341;719342;736309;738222;770435;779790	4152;4153;4154;4155;4156;4157;4158;4159;4160;4161;4162;4163;4164;4165;4166;4167;4168	1778;1779;1780;1781;1782;1783;1784;1785;1786	3402;3403;3404;3405;30898;30899	188;209;340;520;536;573;664;669;864;981;1104;1180;1184;1308;1311;1355;1704	230;345;406;594;860;1305;1351;1445;1498	240;357;360;1386;1429;1489	-1
O95613	O95613	62	61	61	Pericentrin	PCNT	sp|O95613|PCNT_HUMAN Pericentrin OS=Homo sapiens OX=9606 GN=PCNT PE=1 SV=4	1	62	61	61	40	41	39	40	39	40	23.3	23.1	23.1	378.03	3336	3336	0	235.96	1509152.96813589	1521714.74294094	1500338.67627971	1514969.50206306	1521587.46499154	1487439.17145407	1112268.8037002	1068340.49669048	1130036.01783783	1323214.19317768	1407497.3432818	1435471.70426582	1399900.46717545	1765435.83536932	1406093.50165895	1377786.34223717	1187351.72326447	1148785.74948119	1230905.24742287	1323214.19317768	1288700	1185500	1357900	1428500	1458200	1447100	1155600	1216300	1186500	1580800	1210100	1320000	1282000	1613900	1330200	1361400	1252500	1278900	1265500	1669300	35	35	35	34	34	34	34	34	34	35	28	28	28	28	28	28	28	28	28	28	16	15.3	1964100000	1100700000	863450000	185	10617000	5949600	4667300	65				1313	831;1160;2567;3109;3494;8820;9412;17630;18557;23614;28931;33778;36544;37691;39026;44016;44098;53518;54014;57741;60576;64047;64975;71373;77261;84160;88862;90730;90946;92670;97578;101473;102151;102483;103645;106560;106916;108610;111179;112975;113019;117319;119848;125184;128354;128422;128445;132161;134366;136183;142217;143501;153223;153537;155852;162573;163670;165560;169159;170031;171024;178237	True;True;True;True;True;False;True;True;True;True;True;True;True;True;True;True;True;True;True;True;True;True;True;True;True;True;True;True;True;True;True;True;True;True;True;True;True;True;True;True;True;True;True;True;True;True;True;True;True;True;True;True;True;True;True;True;True;True;True;True;True;True	963;964;1325;2944;3589;4045;10121;10776;20377;21381;27154;33386;38940;42153;43521;45032;50854;50944;61687;62249;66494;69768;73833;74923;82324;89018;96997;102804;104859;105101;107087;112582;117031;117805;118179;119534;122874;123251;125490;129014;131224;131274;136161;139138;145166;148753;148829;148853;153135;155658;157774;165029;166626;179029;179416;182432;190469;191725;194092;198438;199447;200585;208840	2539;2540;3508;7773;9416;10715;26312;26313;27905;27906;52553;54849;54850;54851;68433;83760;83761;97606;105756;105757;109379;113163;113164;126606;126797;153670;154970;154971;166197;166198;175521;186823;189653;189654;208659;226097;246353;261530;261531;266791;267381;267382;271823;271824;285312;285313;296007;297737;297738;298631;301627;309896;310733;310734;316745;325434;331220;331221;331356;343338;351004;351005;364749;373456;373457;373621;373662;383619;389537;395505;395506;414976;414977;419105;452859;453718;462288;483350;486442;492680;503924;506681;509550;530851	3585;3586;4941;11203;13582;15334;37309;37310;39483;39484;74494;77624;77625;77626;95690;117235;117236;136274;148407;148408;153413;153414;158660;158661;177369;177627;215200;216873;216874;232739;232740;246036;263216;267212;267213;293331;318051;346517;368768;368769;376044;376819;376820;382932;382933;402115;402116;416878;419099;419100;420328;424239;435949;437024;437025;445965;458126;466077;466078;466269;482077;492415;492416;511334;522882;522883;523071;523117;536255;543938;552369;552370;581168;581169;587201;638869;640045;652654;683465;687613;697030;712951;716722;720733;750540	3586;4941;11203;13582;15334;37309;39484;74494;77624;95690;117236;136274;148408;153414;158661;177369;177627;215200;216874;232739;246036;263216;267212;293331;318051;346517;368769;376044;376820;382933;402116;416878;419100;420328;424239;435949;437025;445965;458126;466077;466269;482077;492415;511334;522882;523071;523117;536255;543938;552370;581168;587201;638869;640045;652654;683465;687613;697030;712951;716722;720733;750540	4169;4170;4171;4172;4173	1787;1788	3406;3407;3408;3409;3410;3411;3412;3413;30900	329;331;338;2709;3153	336;2174	44;1632;1653;2155;2177;2192;2355;2963;3274	-1
O95619	O95619	15	15	15	YEATS domain-containing protein 4	YEATS4	sp|O95619|YETS4_HUMAN YEATS domain-containing protein 4 OS=Homo sapiens OX=9606 GN=YEATS4 PE=1 SV=1	1	15	15	15	12	12	12	12	12	12	56.8	56.8	56.8	26.499	227	227	0	31.615	455466.007074999	449435.702193372	474385.821673934	435083.547303959	436063.641089109	395121.471378057	406955.678816994	408044.995910486	405399.913581051	397773.69889003	417727.233567627	396478.112201735	441662.151438542	448544.596477008	421932.42960367	384623.453022146	412505.389392538	417611.199087606	415904.651285032	397773.69889003	152390	137150	167720	160900	164960	151960	164250	178680	166830	187100	916930	930280	1029100	1052300	1023400	970290	1105500	1171200	1092200	1285900	5	5	5	5	5	5	5	5	5	5	5	5	5	5	5	5	5	5	5	5	52.4	39.6	1574200000	619690000	954560000	15	104950000	41312000	63637000	15				1314	46883;67363;68851;74923;85111;93629;93630;95161;107334;112926;121473;123283;128608;166335;166336	True;True;True;True;True;True;True;True;True;True;True;True;True;True;True	54249;77838;77839;79495;86413;98155;98156;108172;108173;108174;108175;109925;123729;131166;140991;143016;149050;195030;195031	135164;135165;135166;135167;135168;197343;197344;197345;197346;201544;219565;249379;249380;249381;249382;249383;274492;274493;274494;274495;274496;274497;274498;274499;274500;274501;274502;274503;274504;274505;278904;311892;311893;331014;355537;355538;360060;360061;374121;495077;495078;495079	189585;189586;189587;189588;189589;189590;189591;278324;278325;278326;278327;283785;309021;350886;350887;350888;350889;350890;386855;386856;386857;386858;386859;386860;386861;386862;386863;386864;386865;386866;386867;386868;386869;386870;386871;386872;386873;392967;438500;438501;465775;499032;499033;505407;505408;523704;700463;700464;700465	189585;278326;283785;309021;350890;386855;386872;392967;438500;465775;499033;505408;523704;700463;700465	4174;4175;4176;4177;4178	1789		23;131;198;212;217	128		-1
O95625	O95625	31	31	31	Zinc finger and BTB domain-containing protein 11	ZBTB11	sp|O95625|ZBT11_HUMAN Zinc finger and BTB domain-containing protein 11 OS=Homo sapiens OX=9606 GN=ZBTB11 PE=1 SV=2	1	31	31	31	25	24	25	24	25	24	31.2	31.2	31.2	119.38	1053	1053	0	323.31	1049254.320806	1215467.15251625	995307.955873838	1279815.93119208	1047390.94577567	1281991.10936403	888081.279834343	840959.336416716	828676.516118944	976297.887000295	943473.991421858	1255140.58160393	913884.70258961	1206043.14108007	1003759.15884931	1218354.08283355	836056.237172723	872830.201001987	864885.989848912	976297.887000295	882200	932740	889420	1185200	988590	1225500	902660	944940	858570	1150000	823640	1170800	851480	1137600	960310	1206200	895930	991850	903000	1251400	21	21	21	21	21	21	21	21	21	21	21	21	21	21	21	21	21	21	21	21	25.9	28.1	3523900000	2121200000	1402600000	42	83902000	50506000	33396000	45				1316	20245;25353;27435;42832;42833;43080;43160;43800;56717;58492;59951;60757;67774;68784;72082;83987;116752;120867;121260;125820;125843;142196;142197;146657;156666;156709;159040;161824;172199;185914;186411	True;True;True;True;True;True;True;True;True;True;True;True;True;True;True;True;True;True;True;True;True;True;True;True;True;True;True;True;True;True;True	23258;29146;31624;49469;49470;49782;49879;49880;50613;65333;67353;69063;69976;78283;79417;83198;96802;135521;140308;140744;145896;145921;165005;165006;170553;183449;183507;186298;189613;201985;217417;217961	58746;58747;73198;79423;79424;123491;123492;123493;124253;124254;124481;124482;124483;126115;163143;163144;168273;173778;176039;176040;176041;176042;198512;201364;211034;211035;245809;341805;341806;341807;341808;354000;355017;366545;366546;366597;414928;414929;414930;414931;414932;429540;429541;465002;465003;465141;465142;472656;472657;481181;513240;513241;513242;513243;551980;551981;553275	82426;82427;102349;111074;111075;173157;173158;173159;174247;174248;174542;174543;174544;176812;228504;228505;235587;243714;246721;246722;246723;246724;246725;279862;283575;296753;296754;345780;480082;480083;480084;480085;480086;480087;496915;498382;513730;513731;513795;581104;581105;581106;581107;581108;581109;581110;581111;602228;602229;656562;656563;656716;656717;668174;668175;668176;680441;680442;726088;726089;726090;726091;779706;779707;781485	82426;102349;111075;173157;173158;174248;174542;176812;228505;235587;243714;246725;279862;283575;296754;345780;480086;496915;498382;513731;513795;581104;581110;602229;656563;656717;668176;680442;726089;779706;781485	4179;4180;4181	1790	3414;3415	107;440;545	456	454;1050	-1
O95628	O95628	17	17	17	CCR4-NOT transcription complex subunit 4	CNOT4	sp|O95628|CNOT4_HUMAN CCR4-NOT transcription complex subunit 4 OS=Homo sapiens OX=9606 GN=CNOT4 PE=1 SV=3	1	17	17	17	14	14	14	14	14	14	40.3	40.3	40.3	63.509	575	575	0	323.31	378412.478894304	305809.605978107	371523.973644107	325737.346989015	349300.391159451	308513.464303279	246580.043309865	257085.889328399	261600.335096297	286243.018255894	367485.051144829	300230.825314232	363389.976326508	310221.929050752	416981.363795061	321609.765831809	253228.407556259	281316.83127099	252857.509774287	286243.018255894	434230	320270	451950	411310	451260	404800	345000	390040	368760	460510	235100	205280	247920	213570	290780	233790	201060	231920	193620	269370	9	9	9	9	9	9	9	9	9	9	9	9	9	9	9	9	9	9	9	9	37.4	35.5	919530000	529050000	390480000	26	35366000	20348000	15018000	20				1317	7355;7908;41619;71234;79854;87012;87013;89129;99830;116233;129413;137926;150326;153090;159020;180769;184141	True;True;True;True;True;True;True;True;True;True;True;True;True;True;True;True;True	8463;9104;47996;82165;91993;100534;100535;100536;103104;115185;134894;150004;159834;175052;178818;186269;211754;215439	22035;22036;23810;23811;120248;120249;120250;120251;208143;233159;233160;255491;255492;255493;262319;291546;291547;291548;291549;291550;340213;376186;376187;400857;441140;441141;451956;451957;472581;472582;538149;538150;538151;546953;546954;546955;546956	31252;31253;33901;33902;168890;168891;168892;168893;168894;168895;168896;292658;327542;327543;359879;359880;359881;369900;410711;410712;410713;410714;410715;410716;410717;410718;477983;526381;526382;560164;619582;619583;636889;636890;668071;668072;668073;760984;760985;760986;772845;772846;772847;772848;772849;772850	31253;33902;168890;292658;327542;359879;359880;369900;410716;477983;526382;560164;619582;636889;668071;760986;772849	4182;4183;4184		3416;3417;3418;3419;3420;30901	68;134;261		2;291;301;432;434;435	-1
O95630	O95630	15	15	15	STAM-binding protein	STAMBP	sp|O95630|STABP_HUMAN STAM-binding protein OS=Homo sapiens OX=9606 GN=STAMBP PE=1 SV=1	1	15	15	15	14	12	14	12	14	12	44.8	44.8	44.8	48.076	424	424	0	47.818	586407.616648892	662356.23170026	615213.651464991	705857.202937935	607076.669692661	712896.502044047	553225.613755404	548257.492802208	501120.861539372	612071.796753649	596803.228596822	679057.189780092	644710.085769731	651867.51549207	612042.346214163	653523.362847117	623299.964240343	549255.686096352	587106.023444333	612071.796753649	534740	551130	592850	708470	623610	740300	608010	662880	563350	782310	480700	584220	550620	567190	545200	598410	611560	572030	566670	723650	10	10	10	10	10	10	10	10	10	10	9	9	9	9	9	9	9	9	9	9	41.7	34	5345600000	3.58e+09	1765500000	23	232420000	155650000	76762000	25				1318	3519;27142;31513;49252;53629;66897;90613;104345;107544;130334;142171;142853;148666;171086;185664	True;True;True;True;True;True;True;True;True;True;True;True;True;True;True	4071;31276;36355;56930;61814;77296;104732;120383;124016;151060;151061;164976;165792;172939;200663;217133	10775;10776;78601;78602;78603;91508;91509;141840;141841;153938;153939;195879;266485;266486;303807;303808;312705;378601;378602;414868;414869;416973;416974;435709;435710;509765;551341;551342	15417;15418;109973;109974;109975;128405;128406;198970;198971;215542;215543;276405;375644;375645;427501;427502;439918;529663;529664;581019;581020;584104;584105;584106;611237;611238;721025;778875;778876	15417;109975;128406;198971;215542;276405;375645;427502;439918;529664;581019;584105;611237;721025;778875	4185;4186	1791		88;107	168		-1
O95639	O95639	20	20	18	Cleavage and polyadenylation specificity factor subunit 4	CPSF4	sp|O95639|CPSF4_HUMAN Cleavage and polyadenylation specificity factor subunit 4 OS=Homo sapiens OX=9606 GN=CPSF4 PE=1 SV=1	1	20	20	18	15	16	15	16	14	16	74.7	74.7	70.3	30.255	269	269	0	110.78	995055.347051364	1026536.53154648	977052.684075839	987081.278308507	992355.603774039	1011500.75375673	1064663.42248542	1175061.4220879	1062163.73196779	1039005.72209269	976222.082970542	1029088.17246806	976515.883778374	995543.335584865	1292362.46570829	1172516.83713913	1138667.71490225	1468485.70987108	1111100.07663735	1039005.72209269	699850	658610	728830	768730	787270	815820	900040	1076200	918980	1030000	1019000	1147700	1087500	1124800	1468700	1393600	1454900	1940100	1388900	1609900	11	11	11	11	11	11	11	11	11	11	12	12	12	12	12	12	12	12	12	12	58.7	67.3	3724200000	2361300000	1362900000	16	232760000	147580000	85182000	23				1320	20703;32952;32953;50501;57433;58604;63814;63815;83897;110324;110325;110518;131088;140471;145215;145216;154619;165106;168741;173922	True;True;True;True;True;True;True;True;True;True;True;True;True;True;True;True;True;True;True;True	23776;37983;37984;58313;66130;67475;73550;73551;96701;127835;127836;151928;162896;168726;168727;180823;180824;180825;180826;193517;193518;197975;203914	60027;95265;95266;95267;95268;95269;95270;145419;145420;145421;165168;168660;168661;185981;185982;185983;185984;185985;245513;322399;322400;380765;380766;380767;380768;409251;424258;424259;424260;424261;424262;424263;424264;457544;457545;457546;457547;457548;457549;457550;457551;457552;457553;491111;491112;491113;502822;518272;518273	84096;133180;133181;133182;133183;133184;133185;203892;203893;203894;231196;236191;236192;236193;261707;261708;261709;261710;261711;345342;453747;453748;453749;532561;532562;532563;532564;572384;594359;594360;594361;594362;594363;594364;594365;594366;594367;594368;594369;645569;645570;645571;645572;645573;645574;645575;645576;645577;645578;645579;645580;645581;645582;645583;645584;645585;645586;645587;645588;645589;694531;694532;694533;711573;733115;733116	84096;133180;133183;203894;231196;236193;261707;261710;345342;453747;453748;532563;572384;594359;594363;645577;694532;711573;733115	4187;4188;4189;4190;4191;4192	1792;1793	3421;3422;3423;3424	46;69;101;120;133;247	93;225	201;202;208;212	-1
O95644	O95644	29	29	27	Nuclear factor of activated T-cells, cytoplasmic 1	NFATC1	sp|O95644|NFAC1_HUMAN Nuclear factor of activated T-cells, cytoplasmic 1 OS=Homo sapiens OX=9606 GN=NFATC1 PE=1 SV=3	1	29	29	27	18	28	18	28	17	26	37.2	37.2	35.5	101.24	943	943	0	238.47	1059519.65022308	1278785.93197411	962706.75141717	1304973.80593576	1090344.72871519	1290262.25917736	861272.819130267	892602.763439847	891971.780876004	1043746.6328926	1127733.39086751	1092739.41887096	1156728.97688754	1081206.68137528	1129601.54801183	1137168.45348192	933055.871665692	940199.793872556	949786.07609807	1043746.6328926	735240	809910	712100	999010	846180	1019400	725610	826120	760950	1014700	1192900	1235000	1301000	1233900	1316000	1364900	1211300	1286800	1201800	1621000	7	7	7	7	7	7	7	7	7	7	14	14	14	14	14	14	14	14	14	14	22.4	35.9	1824900000	637830000	1187100000	43	42440000	14833000	27607000	25				1321	6788;13876;15351;15352;54916;59316;61770;71836;71837;88805;98279;98280;98555;111479;112689;118027;122672;131282;131283;136363;141846;142444;154459;160079;163712;167250;167475;168650;172008	True;True;True;True;True;True;True;True;True;True;True;True;True;True;True;True;True;True;True;True;True;True;True;True;True;True;True;True;True	7833;16153;16154;17865;17866;63286;68277;71115;71116;82886;82887;82888;82889;102724;113346;113347;113647;129420;129421;130887;136974;142345;152176;152177;158006;164530;165294;180594;180595;187561;191775;196195;196454;197872;201741;201742	20396;20397;41837;41838;41839;46545;46546;46547;46548;157740;171095;179413;179414;179415;179416;179417;179418;179419;210020;210021;210022;210023;210024;210025;210026;210027;210028;210029;210030;210031;210032;210033;210034;261315;261316;287168;287169;287170;287171;287172;287173;287174;287842;326422;326423;330326;330327;345339;358596;358597;381401;381402;381403;381404;381405;396205;413612;415671;456913;456914;456915;456916;456917;456918;456919;475897;486587;498056;498057;498686;498687;502349;512620;512621;512622;512623;512624;512625;512626;512627	29151;29152;29153;59436;59437;59438;66187;66188;66189;66190;221004;239802;251954;251955;251956;251957;251958;251959;251960;251961;251962;295139;295140;295141;295142;295143;295144;295145;295146;295147;295148;295149;295150;295151;295152;295153;368429;368430;404744;404745;404746;404747;404748;404749;404750;405776;459519;459520;464824;464825;484680;503438;503439;533490;533491;533492;533493;533494;533495;533496;553427;579058;582324;644589;644590;644591;644592;644593;644594;644595;644596;672853;672854;687802;704728;704729;705615;705616;710785;725231;725232;725233;725234;725235;725236;725237;725238;725239;725240;725241;725242;725243;725244;725245;725246	29151;59438;66188;66190;221004;239802;251960;295140;295153;368430;404746;404750;405776;459519;464825;484680;503439;533490;533492;553427;579058;582324;644596;672854;687802;704728;705615;710785;725240	4193;4194;4195;4196	1794	3425;3426;3427;3428;3429;3430;3431;3432;3433;3434;3435;30902	11;538;612;914	614	233;237;239;240;241;245;256;257;261;269;359;903	-1
O95671	O95671	25	25	25	N-acetylserotonin O-methyltransferase-like protein	ASMTL	sp|O95671|ASML_HUMAN Probable bifunctional dTTP/UTP pyrophosphatase/methyltransferase protein OS=Homo sapiens OX=9606 GN=ASMTL PE=1 SV=3	1	25	25	25	21	21	21	21	21	21	43.5	43.5	43.5	68.856	621	621	0	208.3	826573.723178073	1191025.09838237	818985.962453424	1212124.08496739	861478.304609925	1261584.93422745	1651421.87047527	1619217.62983833	1624065.50652106	1248181.92957682	768058.977214492	1139681.67790097	778239.592674501	767363.036068375	722257.838028878	1267992.77356239	1708413.71435978	1737531.74635027	1740378.38932889	1248181.92957682	560560	736990	588920	907840	666230	982530	1330600	1422800	1355300	1197600	831510	1316700	896150	928210	883800	1552200	2223100	2376300	2253900	2004900	15	15	15	15	15	15	15	15	15	15	12	12	12	12	12	12	12	12	12	12	38.3	36.1	4827200000	3006500000	1820800000	28	172400000	107370000	65028000	29				1322	3217;3368;8488;9105;12922;20004;27070;37464;50638;54140;62103;68557;77396;82385;96747;104224;122871;128667;138575;140752;170610;172357;174939;178788;180802	True;True;True;True;True;True;True;True;True;True;True;True;True;True;True;True;True;True;True;True;True;True;True;True;True	3708;3898;9756;10435;14920;22984;31194;43253;58469;62394;71482;79152;79153;89167;94849;94850;111679;120247;142561;149117;160601;163232;163233;200109;202163;205040;209467;211788;211789	9735;9736;9737;10268;10269;25443;27086;27087;38308;38309;58092;78428;78429;108710;108711;145761;155269;180638;180639;180640;200728;200729;200730;200731;200732;200733;200734;200735;200736;200737;200738;200739;200740;200741;226470;240279;240280;240281;240282;240283;283233;303519;303520;303521;303522;303523;359006;359007;359008;374264;403008;410243;410244;410245;410246;410247;410248;410249;410250;410251;410252;508369;508370;513716;513717;521287;521288;532329;532330;538235;538236;538237	13981;13982;13983;14747;14748;36127;38353;38354;54052;54053;81597;109754;109755;152516;152517;204361;217243;253795;253796;253797;282692;282693;282694;282695;282696;282697;282698;282699;282700;282701;282702;282703;282704;282705;282706;282707;282708;282709;282710;282711;282712;282713;318577;337493;337494;337495;337496;337497;337498;399300;427160;427161;427162;427163;427164;503931;503932;503933;523882;523883;523884;563332;573886;573887;573888;573889;573890;573891;573892;573893;573894;573895;573896;573897;719010;719011;726789;726790;737256;737257;752712;752713;761093;761094;761095;761096	13981;14748;36127;38354;54053;81597;109755;152516;204361;217243;253795;282707;318577;337497;399300;427160;503931;523883;563332;573895;719010;726789;737257;752712;761095	4197;4198;4199;4200		3436;3437;3438;3439;3440	104;210;306;314		21;228;239;255;421	-1
O95674	O95674	12	12	10	Phosphatidate cytidylyltransferase 2	CDS2	sp|O95674|CDS2_HUMAN Phosphatidate cytidylyltransferase 2 OS=Homo sapiens OX=9606 GN=CDS2 PE=1 SV=1	1	12	12	10	11	12	11	12	10	10	25.4	25.4	20	51.417	445	445	0	323.31	420815.695533339	653613.780467944	375053.775117358	613192.891067893	418808.851189127	603310.105473514	553018.187310557	558144.382413205	567521.701406241	528439.469846796	357178.435247177	603454.846809462	365932.536746853	587627.749429771	366209.393948349	592088.397751987	499658.333668944	543548.586665428	595033.860055999	528439.469846796	364490	516520	346620	588650	409160	597650	573430	634770	604470	644220	302680	546350	329790	537620	344240	571090	514650	591890	601090	659280	11	11	11	11	11	12	10	12	12	12	6	6	6	6	6	6	6	6	6	6	23.4	25.4	2978700000	1967200000	1011400000	17	175220000	115720000	59497000	18				1324	4235;9531;22016;45570;62769;96197;164912;169692;169693;169694;170832;170833	True;True;True;True;True;True;True;True;True;True;True;True	4891;4892;10911;25286;52669;72292;72293;111072;193267;199063;199064;199065;200370;200371;200372;200373;200374	12738;12739;12740;12741;12742;28192;28193;63740;63741;131192;131193;182694;182695;182696;281732;281733;281734;281735;281736;281737;281738;490456;490457;505629;505630;505631;505632;505633;505634;505635;505636;505637;505638;505639;509031;509032;509033;509034;509035;509036;509037;509038;509039;509040;509041;509042;509043;509044;509045;509046;509047;509048;509049;509050;509051;509052;509053;509054;509055;509056;509057;509058;509059;509060;509061	18182;18183;18184;18185;18186;18187;18188;18189;39833;39834;89155;89156;183968;183969;256775;256776;256777;397005;397006;397007;397008;397009;397010;397011;397012;397013;693453;693454;715325;715326;715327;715328;715329;715330;715331;715332;715333;715334;715335;715336;715337;715338;715339;715340;715341;719912;719913;719914;719915;719916;719917;719918;719919;719920;719921;719922;719923;719924;719925;719926;719927;719928;719929;719930;719931;719932;719933;719934;719935;719936;719937;719938;719939;719940;719941;719942;719943;719944;719945;719946;719947;719948;719949;719950;719951;719952;719953;719954;719955;719956;719957;719958;719959;719960;719961;719962;719963;719964;719965;719966;719967;719968;719969;719970;719971;719972;719973;719974;719975	18185;39833;89156;183969;256776;397008;693454;715325;715337;715341;719934;719949	4201		3443;3444;3445;3446;3447;30903;30904	253		21;31;33;35;37;47;51	-1
O95677	O95677	9	9	9	Eyes absent homolog 4	EYA4	sp|O95677|EYA4_HUMAN Eyes absent homolog 4 OS=Homo sapiens OX=9606 GN=EYA4 PE=1 SV=2	1	9	9	9	8	6	8	6	8	6	15.2	15.2	15.2	69.504	639	639	0	200.08	73669.4495100617	62386.5982829906	77545.053414642	64628.2161503015	74589.2681443022	71579.4077842635	87387.7186679167	79279.064744891	85162.3341410311	71750.5649879787	71403.9049797131	59661.6068756233	70452.5195001424	56572.8361206063	71945.102482858	62541.2018012139	75683.0690876344	76388.2910972738	76764.3040098515	71750.5649879787	58950	45545	65552	57076	67574	65416	83816	82734	83858	80859	65522	58492	68898	56222	72823	65497	84657	89269	84280	97018	3	3	3	3	3	3	3	3	3	3	1	1	1	1	1	1	1	1	1	1	13.9	13.9	215030000	122250000	92779000	18	11946000	6791900	5154400	5				1325	108136;108137;116723;133566;141498;149295;149768;149769;158857	True;True;True;True;True;True;True;True;True	124827;124828;124829;124830;135491;154728;164100;164101;173702;174315;174316;186076	314892;314893;314894;314895;314896;341705;341706;341707;341708;341709;387419;412512;412513;412514;412515;437750;439396;439397;439398;439399;439400;472069;472070	443030;443031;443032;443033;443034;443035;443036;443037;479943;479944;479945;479946;479947;479948;479949;479950;479951;479952;479953;479954;479955;541191;577420;577421;577422;577423;577424;614617;617228;617229;617230;617231;617232;617233;617234;667344;667345	443030;443036;479952;541191;577423;614617;617228;617232;667344	4202;4203	1796;1797;1798	3448;3449;3450	13;52	1;30;32	4;139;361	-1
O95684	O95684	23	23	23	FGFR1 oncogene partner	FGFR1OP	sp|O95684|CEP43_HUMAN Centrosomal protein 43 OS=Homo sapiens OX=9606 GN=CEP43 PE=1 SV=1	1	23	23	23	19	16	19	16	19	16	49.1	49.1	49.1	43.064	399	399	0	309.18	627020.834472806	560894.058024099	657431.670691464	554938.145974798	674670.194655325	547076.545743898	416683.094140775	400511.525317376	405815.434372546	500033.000162834	649591.890500437	505308.341743201	658836.643148463	552418.359361171	632648.37522304	496827.423006912	446710.382853615	423602.447165921	415304.042294761	500033.000162834	799220	652120	885790	781220	962810	794440	650020	680130	636540	891400	374240	311180	403780	340890	401020	327000	317100	315940	286870	422490	6	6	6	6	6	6	6	6	6	6	4	4	4	4	4	4	4	4	4	4	48.6	41.1	1463800000	932180000	531630000	16	91488000	58261000	33227000	10				1326	1903;5822;10295;24332;25640;39317;39318;63250;63961;63962;75673;75689;82524;96223;123637;123638;135229;145806;150833;164946;164947;166137;166138	True;True;True;True;True;True;True;True;True;True;True;True;True;True;True;True;True;True;True;True;True;True;True	2201;6700;6701;6702;11879;11880;11881;11882;27958;29474;45364;45365;72882;73729;73730;73731;73732;73733;87239;87257;87258;95020;111101;143388;143389;156651;169453;175743;193309;193310;194788;194789;194790;194791	5835;5836;17435;17436;17437;17438;17439;30798;30799;30800;30801;30802;30803;30804;30805;30806;70278;73943;113934;113935;184201;186578;186579;186580;186581;186582;186583;186584;186585;186586;186587;186588;186589;186590;186591;186592;186593;186594;186595;186596;186597;186598;186599;186600;186601;186602;221632;221674;221675;221676;240848;281798;360865;360866;360867;392312;392313;392314;392315;426340;426341;442986;442987;490547;490548;494518;494519;494520;494521;494522;494523;494524;494525;494526;494527;494528;494529;494530;494531;494532;494533;494534	8346;8347;24910;24911;24912;24913;24914;24915;24916;24917;43455;43456;43457;43458;43459;43460;43461;43462;43463;43464;43465;98228;103347;159721;159722;258900;262849;262850;262851;262852;262853;262854;262855;262856;262857;262858;262859;262860;262861;262862;262863;262864;262865;262866;262867;262868;262869;262870;262871;262872;262873;262874;262875;262876;262877;262878;262879;262880;262881;262882;262883;262884;262885;262886;262887;262888;262889;262890;262891;262892;262893;262894;262895;262896;262897;262898;262899;262900;262901;262902;262903;262904;262905;262906;311882;311933;311934;311935;338292;397089;506332;506333;506334;547846;547847;547848;547849;547850;597586;597587;622361;622362;622363;622364;693572;693573;699726;699727;699728;699729;699730;699731;699732;699733;699734;699735;699736;699737;699738;699739;699740;699741;699742;699743;699744;699745;699746;699747;699748;699749;699750;699751	8347;24916;43459;98228;103347;159721;159722;258900;262856;262870;311882;311934;338292;397089;506333;506334;547847;597587;622361;693572;693573;699742;699751	4204;4205;4206;4207;4208;4209;4210	1799	3451;3452;3453;3454;3455;3456;3457;3458;3459;3460;30905;30906;30907;30908;30909	63;140;173;240;290;315;323	250	144;152;156;160;165;166;169;170;202;204;205;207;209;254;343	-1
O95685	O95685	12	12	12	Protein phosphatase 1 regulatory subunit 3D	PPP1R3D	sp|O95685|PPR3D_HUMAN Protein phosphatase 1 regulatory subunit 3D OS=Homo sapiens OX=9606 GN=PPP1R3D PE=1 SV=1	1	12	12	12	12	8	12	8	12	8	35.8	35.8	35.8	32.559	299	299	0	124.13	374031.31168236	427019.452010229	365257.862023472	496200.819741792	406426.288489176	434550.388250345	317872.4595754	321247.223933043	337453.803155105	394599.792610827	427279.926022967	472816.211230213	364020.747759744	447894.426051132	390674.94636363	492093.879852021	389003.597995824	364152.133116484	346432.635942991	394599.792610827	377090	393100	390910	547880	458420	501780	389300	431230	417930	556690	310990	367830	284800	352980	312830	405270	345050	344390	302820	422110	4	4	4	4	4	4	4	4	4	4	2	2	2	2	2	2	2	2	2	2	35.8	27.4	465980000	315650000	150340000	18	25888000	17536000	8352200	7				1327	727;728;2314;12564;12565;49360;57756;63893;149060;149061;149224;179643	True;True;True;True;True;True;True;True;True;True;True;True	841;842;2650;14500;14501;57047;66512;73646;173405;173406;173407;173596;173597;173598;210477	2252;2253;2254;6898;6899;6900;37212;37213;37214;142182;142183;166239;186355;436857;436858;436859;436860;436861;436862;436863;436864;436865;436866;436867;437301;437302;437303;437304;437305;437306;437307;534786;534787	3182;3183;3184;9857;9858;9859;52340;52341;52342;52343;199387;199388;232788;262544;612969;612970;612971;612972;612973;612974;612975;612976;612977;612978;612979;612980;612981;612982;612983;612984;612985;612986;612987;613630;613631;613632;613633;613634;613635;613636;613637;756274;756275	3182;3184;9857;52340;52343;199388;232788;262544;612970;612982;613637;756274	4211		3461;3462;3463;3464;3465;3466	100		25;28;46;74;77;78	-1
O95696	O95696	52	52	51	Bromodomain-containing protein 1	BRD1	sp|O95696|BRD1_HUMAN Bromodomain-containing protein 1 OS=Homo sapiens OX=9606 GN=BRD1 PE=1 SV=1	1	52	52	51	45	39	45	39	44	38	47.6	47.6	47.6	119.52	1058	1058	0	323.31	1946304.81864742	3107951.37868077	2029805.4417987	3158988.59016821	1970764.32595843	3078505.26784796	2060646.75711067	1980711.73283374	2135447.98137742	2336867.45965456	2002457.58845316	2925895.67541512	1972774.46957358	3134218.4179602	2037271.19330561	2984851.24437065	1992613.69740612	1916059.21823604	2028833.7305222	2336867.45965456	1728900	2518600	1905800	3094400	1977500	3110900	2202700	2353700	2331000	2906400	1655200	2585200	1738100	2779100	1854500	2800500	2011700	2076400	2006300	2831500	27	27	27	27	27	27	27	27	27	27	23	23	23	23	23	23	23	23	23	23	42	37.1	5218400000	2975600000	2242800000	53	98460000	56143000	42317000	56				1328	5944;6568;6728;7929;10289;12504;12505;16825;41656;42400;42401;42402;42990;45710;46263;47031;48243;50462;66932;71039;71107;71108;71843;73155;74838;75382;81422;83375;97757;102228;102455;103761;104315;111516;112865;115120;133431;135699;136166;136441;137071;137951;138092;144006;144007;144213;153198;155240;155241;158617;172060;173607	True;True;True;True;True;True;True;True;True;True;True;True;True;True;True;True;True;True;True;True;True;True;True;True;True;True;True;True;True;True;True;True;True;True;True;True;True;True;True;True;True;True;True;True;True;True;True;True;True;True;True;True	6840;7563;7766;9127;11873;14430;14431;19515;48036;48974;48975;48976;49662;52829;53516;54411;55810;58272;77333;81947;82021;82022;82023;82899;84397;86318;86919;93785;93786;96010;112785;117892;118150;119677;120348;129473;131097;133645;154575;157243;157757;158099;158768;159859;160022;167233;167234;167482;178986;178987;178988;181677;181678;181679;181680;181681;185803;201810;203554;203555	17909;19730;19731;20213;23862;30784;30785;37042;37043;37044;50733;50734;50735;50736;120342;122507;122508;122509;122510;122511;122512;123989;131576;131577;133273;133274;133275;133276;133277;133278;135511;135512;138951;138952;145339;195961;195962;207620;207781;207782;207783;207784;207785;207786;207787;207788;207789;207790;210070;210071;214124;219347;219348;220777;220778;237506;237507;237508;243692;243693;285783;297936;297937;298563;298564;301979;303735;303736;326604;326605;330876;337163;337164;387062;394101;395466;396407;396408;397871;397872;400912;400913;401310;401311;401312;420608;420609;420610;420611;420612;421248;421249;452698;452699;452700;452701;452702;452703;452704;452705;452706;452707;452708;452709;460159;460160;460161;460162;460163;460164;460165;460166;460167;460168;460169;460170;460171;460172;460173;460174;460175;460176;460177;460178;460179;460180;471430;512801;512802;517380;517381;517382;517383;517384;517385;517386;517387;517388;517389;517390;517391;517392	25652;28293;28294;28907;33960;43440;43441;52093;52094;52095;52096;52097;72205;72206;72207;72208;72209;72210;72211;169019;171939;171940;171941;171942;171943;171944;171945;173891;184548;184549;186977;186978;186979;186980;186981;186982;186983;190024;190025;194798;194799;203794;276505;276506;291968;292170;292171;292172;292173;292174;292175;292176;292177;292178;292179;295195;295196;301070;308736;308737;310709;310710;333575;333576;333577;333578;333579;333580;333581;333582;333583;342551;342552;402790;419341;419342;420233;420234;424765;424766;427406;427407;459803;459804;465622;473918;473919;540762;550368;552328;553682;553683;555655;555656;560245;560246;560746;560747;560748;560749;560750;560751;560752;589176;589177;589178;589179;589180;589181;589182;590036;590037;590038;590039;638538;638539;638540;638541;638542;638543;638544;638545;638546;638547;638548;638549;638550;638551;638552;638553;649617;649618;649619;649620;649621;649622;649623;649624;649625;649626;649627;649628;649629;649630;649631;649632;649633;649634;649635;649636;649637;649638;649639;649640;649641;649642;649643;649644;649645;649646;649647;649648;649649;649650;649651;649652;649653;649654;649655;649656;649657;666482;725496;725497;731896;731897;731898;731899;731900;731901;731902;731903;731904;731905;731906;731907;731908;731909;731910;731911;731912;731913;731914;731915;731916;731917;731918;731919;731920;731921	25652;28293;28907;33960;43440;52094;52097;72207;169019;171939;171941;171942;173891;184549;186983;190025;194798;203794;276506;291968;292170;292178;295196;301070;308737;310709;333577;342551;402790;419341;420233;424766;427407;459804;465622;473918;540762;550368;552328;553682;555655;560246;560750;589177;589180;590038;638546;649646;649657;666482;725496;731896	4212;4213;4214;4215;4216;4217;4218;4219;4220;4221;4222;4223	1800;1801;1802;1803	3467;3468;3469;3470;3471;3472;3473;3474;3475;3476;3477;3478;30910	23;195;277;363;407;413;418;516;519;754;817;903	362;364;406;515	17;18;21;25;128;801;803;804;808;814;852;1052;1055	-1
O95707	O95707	8	8	8	Ribonuclease P protein subunit p29	POP4	sp|O95707|RPP29_HUMAN Ribonuclease P protein subunit p29 OS=Homo sapiens OX=9606 GN=POP4 PE=1 SV=2	1	8	8	8	7	7	7	7	7	7	45	45	45	25.424	220	220	0	28.059	433015.467274514	536017.592572764	447447.470177917	479631.058513361	447568.034749828	562780.013161689	377510.284158316	356572.255277757	357678.525155345	481869.048476356	507827.007611068	535788.580612984	463446.82849334	550844.459028134	542243.009371488	510918.195725506	381948.078724795	405920.989333246	381152.420345679	481869.048476356	434480	490380	474850	535250	505090	638070	457980	480730	441960	675300	371520	419020	363210	433410	432830	426120	344830	385640	333840	517130	11	11	11	11	11	11	11	11	11	11	5	5	5	5	5	5	5	5	5	5	41.4	39.5	1552300000	972160000	580180000	9	172480000	108020000	64465000	16				1329	2761;16054;18660;24895;32200;69702;156551;187721	True;True;True;True;True;True;True;True	3165;18669;21493;28625;37130;80449;183322;183323;219487	8363;8364;48820;48821;48822;55078;55079;71903;71904;93257;93258;204004;464719;464720;464721;557182;557183	12068;12069;69761;69762;69763;77926;77927;100478;100479;130554;130555;287158;656185;656186;656187;787116;787117;787118;787119;787120	12068;69762;77927;100479;130554;287158;656186;787119	4224		3479	166		10	-1
O95714;Q9BVR0	O95714	98;10	98;10	98;10	E3 ubiquitin-protein ligase HERC2	HERC2	sp|O95714|HERC2_HUMAN E3 ubiquitin-protein ligase HERC2 OS=Homo sapiens OX=9606 GN=HERC2 PE=1 SV=2	2	98	98	98	74	70	74	70	74	70	23.5	23.5	23.5	527.22	4834	4834;1158	0	323.31	2996648.16600028	3189537.61240719	2938660.28564592	3122147.93702036	3013640.85939526	3113002.82456851	2903863.7169785	2817493.58657144	2875485.84407086	2925537.48511686	2851271.95524436	3059025.51657166	2867944.88803609	3009234.52785683	2837333.36971617	3106091.89645361	2791135.03816085	2761824.50084769	2806827.82967989	2925537.48511686	2967000	2881000	3086300	3417800	3358800	3521600	3465400	3671800	3502900	4067100	2114200	2423600	2263600	2408100	2321500	2618300	2526700	2639900	2490500	3188100	73	71	73	72	73	72	72	74	71	73	66	66	66	66	66	66	66	66	66	66	18.4	17.4	6.17e+09	3478300000	2691700000	226	27301000	15391000	11910000	150				1330	801;820;2575;2749;3455;16373;20231;20783;21267;21449;21491;21865;22913;25397;27054;32919;33018;33942;35389;38154;43892;47552;48807;54905;59838;64662;74017;75576;75890;77576;79712;80484;82767;82787;83041;89242;92232;92350;93443;94299;94340;94341;94351;94359;94484;95144;95874;95875;97283;97880;98865;101133;101134;103950;105408;106626;106634;109896;111010;112315;112316;114485;116530;125669;126541;127173;127174;129741;132118;132244;134202;134650;141858;145290;145393;146240;146840;147052;148346;148953;153225;157118;157160;159112;162234;162534;169393;171381;172761;172821;174082;179944;181018;181206;181321;181475;181810;182365	True;True;True;True;True;True;True;True;True;True;True;True;True;True;True;True;True;True;True;True;True;True;True;True;True;True;True;True;True;True;True;True;True;True;True;True;True;True;True;True;True;True;True;True;True;True;True;True;True;True;True;True;True;True;True;True;True;True;True;True;True;True;True;True;True;True;True;True;True;True;True;True;True;True;True;True;True;True;True;True;True;True;True;True;True;True;True;True;True;True;True;True;True;True;True;True;True;True	927;951;2953;3152;4003;19014;23239;23860;24438;24639;24640;24688;25110;26305;29195;31176;37944;38057;39142;40818;44054;50713;55013;56441;63272;63273;68917;74552;85372;87131;87132;87484;89367;91839;92741;95318;95340;95641;103229;103230;103231;106597;106729;107960;108929;108930;108981;108982;108993;109003;109153;109907;110707;110708;112269;112916;113998;116652;116653;119915;121610;122945;122954;127260;128776;130461;130462;132937;135270;145729;146728;147455;147456;150394;153091;153235;155471;155985;164547;168818;168965;170040;170767;171014;172557;173272;179032;184015;184068;186384;190077;190423;198708;201015;202595;202658;204084;210820;212037;212252;212383;212549;212903;213500	2470;2516;7796;8341;10628;10629;10630;10631;10632;10633;10634;10635;49572;49573;58697;60187;60188;61715;61716;62146;62147;62148;62149;62150;62151;62152;62244;63380;63381;66182;73291;78394;78395;95183;95458;98112;102521;102522;102523;110641;110642;126315;126316;136952;140744;157712;157713;157714;157715;173382;188633;216671;216672;221373;221374;221375;221376;221377;221378;222233;222234;222235;222236;222237;226965;232821;232822;232823;232824;232825;232826;232827;232828;234962;241788;241835;242529;262638;262639;262640;262641;262642;262643;262644;262645;262646;262647;262648;262649;262650;262651;262652;262653;270779;270780;271067;271068;271069;273971;276509;276510;276511;276676;276677;276694;276715;277195;277196;277197;278875;280873;280874;284629;286098;288643;288644;288645;295180;295181;295182;295183;295184;302711;302712;306807;306808;310048;310049;310080;321107;321108;324771;329172;329173;329174;329175;335331;341203;366187;368570;370296;370297;370298;377144;377145;377146;377147;383535;383536;383847;383848;389151;389152;390501;390502;413648;413649;413650;424540;425167;425168;428204;430078;430079;430080;430611;434719;436575;436576;436577;452862;452863;466538;466717;466718;472872;482388;482389;483223;483224;504582;510761;510762;514856;514857;515075;515076;518695;518696;535707;535708;538962;539545;539925;540307;540308;541177;542551	3491;3562;11230;12041;15227;15228;15229;15230;15231;15232;15233;15234;15235;15236;15237;15238;15239;15240;15241;15242;70671;70672;70673;82365;84289;84290;86401;86402;86908;86909;86910;86911;86912;86913;86914;86915;87020;88710;88711;92493;102477;109711;109712;109713;133083;133469;136940;143966;143967;143968;155029;155030;177036;177037;191944;197539;220973;220974;220975;220976;243152;265678;304756;304757;311545;311546;311547;311548;311549;311550;311551;311552;311553;311554;312745;312746;312747;312748;312749;312750;319296;327120;327121;327122;327123;327124;327125;327126;327127;327128;327129;327130;327131;327132;330061;339657;339710;340638;370327;370328;370329;370330;370331;370332;370333;370334;370335;370336;370337;370338;370339;370340;370341;370342;370343;370344;370345;370346;370347;370348;370349;370350;370351;370352;370353;370354;370355;370356;370357;370358;370359;370360;370361;370362;370363;381576;381577;381929;381930;381931;386101;389734;389735;389736;390084;390085;390104;390135;390772;390773;390774;392938;395783;395784;395785;401241;403243;406829;406830;406831;415835;415836;415837;415838;415839;425930;425931;431684;431685;436144;436145;436190;452112;452113;457183;463345;463346;463347;463348;471485;479295;513277;516450;518627;518628;518629;527827;527828;527829;527830;527831;536157;536158;536546;536547;543419;543420;543421;545334;545335;579097;579098;579099;579100;594811;595880;595881;600476;602952;602953;602954;603637;609795;612606;612607;612608;638874;638875;638876;659012;659363;659364;668503;682167;682168;683278;683279;713815;722499;722500;728362;728363;728669;728670;733686;733687;757613;757614;762166;763039;763639;764110;764111;765256;767065	3491;3562;11230;12041;15228;70671;82365;84290;86401;86914;87020;88710;92493;102477;109712;133083;133469;136940;143967;155029;177037;191944;197539;220973;243152;265678;304756;311554;312748;319296;327120;330061;339657;339710;340638;370330;381577;381930;386101;389735;390084;390085;390104;390135;390774;392938;395783;395785;401241;403243;406830;415836;415837;425931;431684;436144;436190;452113;457183;463345;463348;471485;479295;513277;516450;518628;518629;527831;536158;536546;543419;545335;579100;594811;595880;600476;602952;603637;609795;612607;638876;659012;659364;668503;682167;683278;713815;722499;728363;728669;733687;757613;762166;763039;763639;764110;765256;767065	4225;4226;4227;4228	1804;1805	3480;3481;3482;3483;3484;3485;3486;3487;30911;30912	661;1488;2737;4780	3407;3710	984;986;1366;1577;1588;1938;1942;1944;1948;2928	-1;-1
O95716	O95716	9	8	6	Ras-related protein Rab-3D	RAB3D	sp|O95716|RAB3D_HUMAN Ras-related protein Rab-3D OS=Homo sapiens OX=9606 GN=RAB3D PE=1 SV=1	1	9	8	6	7	9	6	8	4	6	49.3	45.7	33.3	24.267	219	219	0	17.286	1129335.78707047	1733170.83867064	1116761.2180005	1694469.92435843	1148117.10504059	1680909.16504927	1562318.93008581	1559646.74304976	1600844.70608316	1433425.02182054	1106173.54889082	1722437.00841131	1115883.71274273	1452440.36375387	1138696.50319122	1786673.07556739	1469039.15835916	1590192.3887282	1537861.6580857	1433425.02182054	728840	1020400	764170	1209100	838890	1239900	1205900	1320300	1270100	1302600	1258400	2092500	1351300	1804900	1434100	2296200	2028700	2323300	2091500	2405000	10	10	10	10	10	10	10	10	10	10	10	10	10	10	10	10	10	10	10	10	37	49.3	3536700000	1504300000	2032400000	14	252620000	107450000	145170000	21				1331	12638;19710;89071;97965;105386;110099;162429;180961;183456	True;True;True;True;True;True;False;True;True	14582;22643;22644;103038;113005;121585;127541;190310;211970;214678	37454;57334;57335;57336;262176;262177;286310;286311;286312;286313;286314;286315;286316;286317;306710;306711;321737;482985;482986;482987;538796;538797;545077;545078	52749;80697;80698;80699;369709;369710;403544;403545;403546;403547;403548;403549;403550;403551;431518;431519;452889;682982;682983;682984;761893;761894;770233;770234	52749;80699;369709;403550;431518;452889;682984;761893;770234		1806			22		-1
O95721	O95721	15	15	15	Synaptosomal-associated protein 29	SNAP29	sp|O95721|SNP29_HUMAN Synaptosomal-associated protein 29 OS=Homo sapiens OX=9606 GN=SNAP29 PE=1 SV=1	1	15	15	15	13	13	13	13	13	13	69	69	69	28.97	258	258	0	175.01	1956934.98849042	1879557.47263292	2105907.61561093	1853519.15273741	2084438.93174166	1919108.68064399	1675141.3571447	1672238.75883661	1762985.07798485	1954335.74858965	2223227.39197468	2024561.27208295	2170759.50134754	2104583.00614972	2068686.12389487	1984860.49014519	2019201.11741586	1889170.0215645	1881044.09307824	1954335.74858965	1649000	1444500	1872900	1726200	1975000	1843700	1712300	1861800	1824700	2305900	1937400	1885700	2016300	1971400	1992700	1975700	2146200	2116400	1965500	2504400	20	20	20	20	20	20	20	20	20	20	15	15	15	15	15	15	15	15	15	15	62.4	63.2	8125600000	3715800000	4409800000	13	625040000	285830000	339220000	36				1332	23661;25713;31942;56121;74020;80444;84999;132929;147717;147922;156397;157600;157601;173451;187114	True;True;True;True;True;True;True;True;True;True;True;True;True;True;True	27206;27207;29561;36840;64644;64645;85375;85376;92693;98002;153971;171804;172052;172053;183135;184581;184582;203378;218800	68539;68540;68541;74152;74153;92553;161355;161356;161357;216682;216683;216684;216685;216686;234821;249021;385482;385483;432747;432748;432749;432750;433504;433505;433506;433507;464244;464245;464246;467948;467949;467950;516970;516971;555424;555425	95824;95825;95826;103628;103629;103630;129692;226102;226103;226104;304785;304786;304787;304788;304789;329819;350400;538538;538539;606801;606802;606803;606804;606805;606806;606807;608172;608173;608174;608175;655575;655576;655577;655578;661084;661085;661086;731367;731368;784565;784566	95826;103628;129692;226103;304787;329819;350400;538539;606807;608172;655578;661084;661086;731367;784565	4229	1807;1808;1809		107	184;211;223		-1
O95747	O95747	24	24	20	Serine/threonine-protein kinase OSR1	OXSR1	sp|O95747|OXSR1_HUMAN Serine/threonine-protein kinase OSR1 OS=Homo sapiens OX=9606 GN=OXSR1 PE=1 SV=1	1	24	24	20	22	23	22	23	18	20	52.6	52.6	44.4	58.022	527	527	0	292.82	1944298.04321212	1995721.77233883	1927601.26537605	2053377.51039848	1979571.35425259	1981822.7478575	1996679.61887646	2003885.99537843	1827530.38223069	1889333.12927218	1814658.03831383	1826162.78688353	1967591.04493843	1702733.39035251	1925729.71258397	1977627.6427054	2005386.79330548	1985373.97227647	1939061.67862327	1889333.12927218	1787400	1674100	1878600	2081400	2049700	2088200	2206600	2411200	2071000	2444100	1449600	1558000	1666600	1474600	1699400	1791800	1951100	2030800	1854900	2222600	17	17	18	18	18	18	18	18	18	18	20	20	20	20	20	20	20	20	20	20	49	51.2	1.25e+10	7778800000	4721200000	25	5e+08	311150000	188850000	42				1333	955;956;11327;18832;21338;21735;26104;29225;36210;48026;50397;78883;81359;90028;98633;109305;138367;140588;140589;143595;158330;159576;160831;175752	True;True;True;True;True;True;True;True;True;True;True;True;True;True;True;True;True;True;True;True;True;True;True;True	1107;1108;1109;13079;21676;24516;24956;30011;33748;41770;55561;58202;90915;93713;104105;113734;126464;126465;160367;163025;163026;166755;185444;185445;186953;186954;188448;188449;188450;205936;205937	2962;2963;2964;2965;2966;33791;33792;55445;55446;61866;61867;62994;62995;75260;75261;75262;84751;84752;104841;104842;104843;104844;138449;145189;230665;237306;237307;264786;264787;288010;288011;288012;319234;319235;319236;402430;402431;409649;409650;409651;409652;409653;409654;409655;409656;419476;419477;470281;470282;470283;470284;470285;470286;470287;470288;470289;470290;474437;474438;474439;474440;474441;474442;474443;474444;474445;474446;474447;474448;474449;474450;474451;478049;478050;478051;478052;478053;478054;478055;523402;523403;523404;523405	4203;4204;4205;4206;4207;4208;4209;47658;47659;78395;78396;86581;86582;88194;88195;105231;105232;105233;118631;118632;147170;147171;147172;147173;194208;194209;203579;324344;333238;333239;373152;373153;405967;405968;405969;449470;449471;449472;562603;562604;572932;572933;572934;572935;572936;572937;572938;572939;572940;572941;572942;572943;587737;587738;664494;664495;664496;664497;664498;664499;664500;664501;664502;664503;664504;664505;664506;664507;664508;664509;670903;670904;670905;670906;670907;670908;670909;670910;670911;670912;670913;670914;670915;670916;670917;670918;670919;670920;670921;670922;670923;670924;670925;670926;670927;670928;670929;670930;675782;675783;675784;675785;675786;675787;675788;740065;740066;740067;740068	4204;4205;47659;78396;86581;88194;105233;118632;147171;194208;203579;324344;333238;373152;405967;449470;562604;572934;572942;587737;664508;670915;675787;740065	4230	1810;1811;1812;1813	3488;3489;3490;3491;3492;3493;3494	303	193;198;237;267	324;325;339;347;359;425;427	-1
O95749	O95749	8	8	8	Geranylgeranyl pyrophosphate synthase	GGPS1	sp|O95749|GGPPS_HUMAN Geranylgeranyl pyrophosphate synthase OS=Homo sapiens OX=9606 GN=GGPS1 PE=1 SV=1	1	8	8	8	6	4	6	4	6	4	37.3	37.3	37.3	34.87	300	300	0	108.76	445413.346100128	479280.025592117	453149.51319763	472447.637328025	468650.08157349	537099.474902254	353417.585582932	336561.974178862	315136.478519096	414142.882866907	417048.847616337	425966.111988468	422281.20060667	396676.668465846	431578.457213499	457471.738293093	333668.498394947	297513.691084201	317155.503675622	414142.882866907	335420	329240	361290	393530	395840	457390	322720	339860	292710	436340	406640	443680	438210	419200	462130	502990	399720	381560	370560	590590	7	7	7	7	7	8	7	7	8	8	4	4	4	4	4	4	4	4	4	4	31	15.3	495150000	202490000	292660000	18	27508000	11249000	16259000	12				1334	26851;49211;54166;59687;77528;128072;176233;183907	True;True;True;True;True;True;True;True	30938;56885;62427;68727;89314;148434;206494;215165	77804;141740;155676;155677;155678;172802;172803;226859;372702;524762;546280;546281;546282	108905;198843;218242;218243;218244;242319;242320;319174;521857;741981;771849;771850;771851	108905;198843;218244;242319;319174;521857;741981;771849	4231			202			-1
O95751	O95751	4	4	4	Protein LDOC1	LDOC1	sp|O95751|LDOC1_HUMAN Protein LDOC1 OS=Homo sapiens OX=9606 GN=LDOC1 PE=1 SV=1	1	4	4	4	3	4	3	4	3	4	42.5	42.5	42.5	16.968	146	146	0	76.494	211294.754747427	108075.714455355	219414.75305528	110876.020421759	221111.376353322	104954.713266585	198661.734147615	195470.570855053	196251.01963284	161167.393994515	213029.628795337	94708.4865395649	219269.571055663	101521.866709164	226571.4910925	107483.69596575	189542.952447175	205359.768296806	191507.387328167	161167.393994515	158740	74076	174310	91920	186920	91913	180220	189070	181380	170950	208230	98942	227930	106710	243320	121600	227260	252340	223960	233140	4	4	4	4	4	4	4	4	4	4	5	4	4	4	4	4	5	4	4	4	37.7	42.5	441380000	162120000	279260000	7	63054000	23160000	39894000	9				1335	9508;49856;124190;132280	True;True;True;True	10882;10883;57592;144028;153275	28139;28140;28141;143629;362333;362334;362335;383933;383934	39771;39772;39773;201348;508242;508243;508244;536653;536654	39772;201348;508243;536653		1814			27		-1
O95755	O95755	2	2	2	Ras-related protein Rab-36	RAB36	sp|O95755|RAB36_HUMAN Ras-related protein Rab-36 OS=Homo sapiens OX=9606 GN=RAB36 PE=1 SV=2	1	2	2	2	1	2	1	2	1	2	9.9	9.9	9.9	36.322	333	333	0	6.8181	10108.1729716792	14521.9019820922	11000.1115602533	10220.5733766677	11432.1910760255	11169.5447502985	37380.2148897006	40018.6929134752	38056.5582044321	22371.0355063989	13684.8971159414	14023.5858945863	11874.891452724	18507.4770833171	12372.1398774078	12234.5007088499	36022.0735811533	41593.3081882321	45935.1114622125	22371.0355063989	7179.4	9394.1	8244	8221.2	9445.1	9480.9	31364	36084	33224	22724	14144	15514	13176	20297	14502	15334	44872	53361	56546	34660	1	1	1	1	1	1	1	1	1	1	2	2	2	2	2	2	2	2	2	2	6	9.9	48490000	21626000	26864000	21	2309100	1029800	1279300	3				1337	25609;37705	True;True	29438;43535	73873;73874;109408	103254;103255;153445	103254;153445							-1
O95757	O95757	68	60	60	Heat shock 70 kDa protein 4L	HSPA4L	sp|O95757|HS74L_HUMAN Heat shock 70 kDa protein 4L OS=Homo sapiens OX=9606 GN=HSPA4L PE=1 SV=3	1	68	60	60	58	59	50	51	50	51	77	69.2	69.2	94.511	839	839	0	323.31	7103767.9597424	4507966.70510799	7049627.28429945	4446128.36118452	6923207.37070182	4455911.25721312	6126337.5733806	6065230.66913558	5911557.5786587	5669030.34818106	7017236.44518386	4377712.23657969	7359592.77014945	4250656.15182897	6997641.22452786	4717682.7158909	6257913.97885973	6033198.89662255	6079063.63603967	5669030.34818106	8630600	4996500	9076800	5973400	9475200	6238700	8989500	9569400	8841800	9694000	4241100	2826500	4723400	2777900	4668500	3256700	4626600	4637600	4399700	5047700	38	38	38	38	38	38	38	38	38	38	48	48	48	48	48	48	48	48	48	48	68.4	70.9	3.9905e+10	1.9605e+10	2.03e+10	52	767400000	377020000	390380000	95				1338	4447;7076;7077;9124;10581;11687;15597;17689;17910;19260;24196;28022;33456;36360;40138;40139;44220;47225;51861;56778;56779;75674;83291;86956;88661;94933;96750;99262;99907;100889;102864;103521;107031;107032;107033;109271;110067;110392;110714;112239;113472;113473;114385;114386;115038;118903;118904;124540;124541;127889;129131;129132;132439;142200;144639;145577;146826;156687;166333;166334;174493;174904;178797;178798;184030;184031;185138;185969	True;True;True;True;True;True;True;True;True;True;False;True;True;True;True;True;True;True;True;False;False;True;True;True;True;True;True;False;True;True;True;True;False;False;False;False;True;True;True;True;True;True;True;True;True;True;True;True;True;True;True;True;True;True;True;True;True;True;True;True;True;True;True;True;True;True;True;True	5163;8146;8147;10460;12198;12199;12200;12201;13489;18130;18131;20448;20685;20686;22156;27805;32291;38565;41937;46307;46308;46309;51078;54640;59813;65396;65397;87240;95917;100473;102525;109675;111682;114511;114512;115272;116390;118628;119395;123373;123374;123375;126413;126414;127489;127920;128369;128370;130378;131784;131785;132822;132823;133554;138054;138055;144421;144422;144423;148232;148233;149676;149677;149678;149679;149680;153447;165009;168044;168045;169190;170749;183472;183473;195028;195029;204545;205000;209477;209478;215310;215311;215312;215313;216548;217474	13420;13421;21114;21115;21116;21117;27134;31567;31568;31569;31570;31571;31572;31573;31574;31575;31576;31577;31578;31579;31580;34813;34814;47177;47178;47179;47180;52880;52881;53363;53364;53365;53366;56402;56403;56404;69967;69968;69969;69970;69971;81112;96687;96688;96689;105215;116260;116261;116262;116263;116264;116265;116266;116267;116268;127085;127086;127087;127088;136056;136057;149118;149119;163341;163342;163343;163344;163345;163346;163347;163348;163349;163350;163351;221633;221634;221635;221636;221637;243473;243474;243475;255335;255336;260877;278371;278372;278373;278374;283238;289945;289946;289947;289948;289949;289950;289951;289952;291746;291747;294537;299570;299571;301298;310957;310958;310959;310960;310961;310962;310963;310964;310965;310966;310967;310968;319102;319103;319104;319105;319106;321589;322618;323764;323765;323766;323767;328961;328962;332631;332632;335055;335056;335057;335058;336927;348216;348217;348218;363174;363175;363176;363177;363178;363179;363180;372215;372216;372217;372218;372219;375449;375450;375451;375452;375453;375454;375455;375456;375457;384318;414937;414938;422684;422685;422686;422687;422688;422689;422690;425704;425705;430031;430032;430033;465049;465050;465051;465052;465053;465054;465055;465056;465057;495070;495071;495072;495073;495074;495075;495076;520031;520032;521168;521169;521170;532347;532348;532349;532350;532351;546662;546663;546664;546665;546666;546667;546668;546669;546670;546671;546672;546673;546674;546675;546676;549719;552084;552085	19144;19145;30021;30022;30023;30024;38405;44421;44422;44423;44424;44425;44426;44427;44428;44429;44430;44431;44432;44433;44434;49068;49069;66987;66988;66989;66990;75172;75173;75774;75775;75776;75777;75778;79598;79599;79600;97847;97848;97849;97850;97851;97852;97853;113433;135019;135020;135021;135022;135023;147612;163005;163006;163007;163008;163009;163010;163011;163012;163013;163014;163015;163016;163017;163018;177970;177971;177972;177973;177974;177975;177976;177977;190731;190732;208979;208980;228734;228735;228736;228737;228738;228739;228740;228741;228742;228743;228744;228745;228746;228747;228748;228749;228750;228751;311883;311884;311885;311886;311887;342270;342271;342272;359630;359631;367841;392313;392314;392315;392316;392317;399305;399306;408618;408619;408620;408621;408622;408623;408624;408625;408626;410964;410965;410966;415028;421540;421541;423758;437291;437292;437293;437294;437295;437296;437297;437298;437299;437300;437301;437302;437303;437304;437305;437306;437307;449276;449277;449278;449279;449280;449281;449282;449283;452696;454093;455718;455719;455720;455721;463083;463084;463085;467959;467960;471123;471124;471125;471126;473578;488769;488770;488771;509329;509330;509331;509332;509333;509334;509335;509336;509337;509338;509339;521204;521205;521206;521207;521208;521209;525392;525393;525394;525395;525396;525397;525398;525399;525400;525401;537119;581118;581119;592159;592160;592161;592162;592163;592164;592165;592166;592167;596608;596609;602900;602901;602902;656613;656614;656615;656616;656617;656618;656619;656620;656621;700456;700457;700458;700459;700460;700461;700462;735490;735491;735492;735493;737091;737092;737093;752732;752733;752734;752735;752736;752737;752738;752739;772451;772452;772453;772454;772455;772456;772457;772458;772459;772460;772461;772462;772463;772464;772465;772466;772467;772468;772469;772470;776696;779831;779832	19144;30021;30024;38405;44434;49068;66989;75172;75777;79599;97847;113433;135019;147612;163005;163010;177973;190731;208980;228739;228748;311884;342271;359631;367841;392314;399306;408622;410964;415028;421540;423758;437293;437296;437302;449277;452696;454093;455721;463083;467959;467960;471124;471125;473578;488770;488771;509330;509338;521209;525398;525399;537119;581118;592164;596609;602902;656614;700456;700458;735492;737092;752732;752735;772457;772466;776696;779831	4232;4233;4234;4235;4236;4237;4238;4239;4240;4241;4242;4243;4244;4245;4246;4247;4248;4249;4250;4251;4252;4253;4254	1815;1816;1817;1818;1819;1820;1821;1822;1823;1824;1825;1826	3495;3496;3497;3498;3499;30913	53;68;194;221;249;272;356;388;422;430;436;519;564;573;612;641;677;707;736;757;774;788;799	120;157;171;325;512;529;607;609;734;745;752;810	74;508;516;517;599;814	-1
O95758	O95758	24	15	15	Polypyrimidine tract-binding protein 3	PTBP3	sp|O95758|PTBP3_HUMAN Polypyrimidine tract-binding protein 3 OS=Homo sapiens OX=9606 GN=PTBP3 PE=1 SV=2	1	24	15	15	23	20	14	13	14	13	42.6	31.7	31.7	59.689	552	552	0	99.814	767764.714664094	1057543.82916926	840914.723291748	1113784.14915125	699886.443412215	969944.119905261	904622.365976073	891447.166506631	888780.162015031	830492.158871361	776092.836154806	1027472.24317614	710685.000979349	956147.911097396	805092.405193919	937758.239422844	814250.01305204	879034.597098457	890604.156592697	830492.158871361	694830	873130	801730	1108700	723480	1008300	979140	1058500	989470	1057600	629630	890730	617390	840000	716980	867390	807320	915490	863170	992910	11	11	11	11	11	11	11	11	11	11	9	9	9	9	9	9	9	9	9	9	38.9	32.8	5584600000	3642700000	1941900000	17	328510000	214280000	114230000	20				1339	4797;11437;14422;22427;28080;37259;42345;50823;51309;71187;73778;105011;105012;106797;107428;115501;115502;116736;133810;152474;159210;178868;180053;186774	True;True;True;True;True;False;True;False;False;True;False;False;False;True;True;True;True;True;True;True;True;False;False;False	5535;13212;16782;25733;25734;32360;43000;48909;48910;58668;59214;82112;85107;121164;121165;123126;123867;134069;134070;135504;155004;177991;186504;209555;210943;218416	14234;14235;14236;14237;34210;43579;64755;64756;64757;81273;81274;108095;108096;108097;108098;108099;108100;108101;108102;108103;108104;108105;122362;122363;122364;122365;146225;146226;147623;208024;208025;215979;215980;305702;305703;305704;305705;305706;305707;310459;310460;312284;312285;338236;338237;338238;338239;341746;341747;388006;388007;388008;388009;449511;449512;449513;449514;473216;473217;532521;532522;536041;536042;536043;536044;536045;554495;554496	20222;20223;20224;20225;20226;20227;20228;20229;48335;61881;90488;90489;90490;113662;113663;113664;113665;151638;151639;151640;151641;151642;151643;151644;151645;151646;151647;151648;151649;151650;171772;171773;171774;171775;204946;204947;204948;204949;206885;292517;292518;303668;303669;303670;303671;303672;303673;430145;430146;430147;430148;430149;430150;430151;430152;430153;430154;436664;436665;436666;439121;439122;475321;475322;475323;475324;479997;479998;541886;541887;541888;541889;633255;633256;633257;633258;633259;668991;668992;752969;752970;752971;752972;752973;758130;758131;758132;758133;758134;758135;758136;758137;758138;783269;783270	20228;48335;61881;90490;113664;151645;171772;204949;206885;292517;303670;430147;430149;436665;439121;475321;475324;479997;541887;633258;668991;752972;758134;783269	4255;4256;4257;4258;4259;4260;4261;4262;4263;4264	1827	3500;3501;3502	210;257;264;269;423;431;503;506;510;549	412	56;58;454	-1
O95759	O95759	6	5	5	TBC1 domain family member 8	TBC1D8	sp|O95759|TBCD8_HUMAN TBC1 domain family member 8 OS=Homo sapiens OX=9606 GN=TBC1D8 PE=1 SV=3	1	6	5	5	4	3	3	3	3	3	6.2	5.3	5.3	130.83	1140	1140	0	4.3772	14769.7561194415	14436.071793281	14222.5601338882	18155.2969366879	15348.786646295	14614.0616747575	23563.4063142932	21940.1927060095	23609.6659352645	16245.2468429553	11898.8533390261	14111.3342468348	11016.313442517	12696.8330100161	14330.4226952376	12812.0106947901	19284.8007174386	19119.8638193623	17166.2614113954	16245.2468429553	10008	8936.3	10236	13430	11782	11544	19046	19185	19679	15594	12888	16330	12782	14939	17036	15971	25274	26202	22325	25995	3	3	3	3	3	3	3	3	3	3	3	3	3	3	3	3	3	3	3	3	4.6	3.2	45511000	11986000	33524000	55	827470	217940	609540	6				1340	20992;89280;97028;111652;148992;176202	True;True;True;False;True;True	24111;103274;111978;129663;173324;206462	60860;262754;283900;327128;436708;436709;524686	85237;370485;400172;460493;612776;612777;741889	85237;370485;400172;460493;612777;741889							-1
O95777	O95777	6	6	6	U6 snRNA-associated Sm-like protein LSm8	LSM8	sp|O95777|LSM8_HUMAN U6 snRNA-associated Sm-like protein LSm8 OS=Homo sapiens OX=9606 GN=LSM8 PE=1 SV=3	1	6	6	6	6	5	6	5	6	5	79.2	79.2	79.2	10.403	96	96	0	77.17	3049728.00551236	2513613.24259927	3280070.03699182	2637698.84670937	3134846.61893084	2487088.45728557	3059301.80488784	3152164.02600909	3035973.8320496	2868650.50447012	3232869.60981464	2524896.2729055	3146402.86421502	2565412.34627981	3203114.19740998	2442316.63346963	3167771.14827612	3359120.33938543	3098659.46278815	2868650.50447012	2877600	2163800	3265900	2741100	3339900	2705000	3477100	3865700	3523300	3811200	2515900	2100000	2611400	2150200	2747500	2187100	3008200	3313200	2887900	3297200	5	5	5	5	5	5	5	5	5	5	6	6	6	6	6	6	6	6	6	6	79.2	71.9	1.4697e+10	8374400000	6322800000	7	2099600000	1196300000	903260000	13				1342	4115;57378;58629;109347;166121;167921	True;True;True;True;True;True	4743;66073;67503;126518;194772;196996	12348;12349;165029;165030;165031;168715;168716;319341;494489;494490;500105;500106;500107	17598;17599;230976;230977;230978;236254;236255;449605;699690;699691;707634;707635;707636	17598;230978;236254;449605;699690;707636							-1
O95782	O95782	57	57	40	AP-2 complex subunit alpha-1	AP2A1	sp|O95782|AP2A1_HUMAN AP-2 complex subunit alpha-1 OS=Homo sapiens OX=9606 GN=AP2A1 PE=1 SV=3	1	57	57	40	47	52	47	52	34	37	59	59	43.6	107.54	977	977	0	323.31	10967609.3527391	12784355.2716582	10885951.5728911	12747025.5796608	11314248.2509697	13159829.6832566	9551393.93201812	9431339.3364989	9323705.17144842	11347725.6467328	11352167.6579826	12920456.4400356	11844799.751046	12729783.6847823	11816262.0734772	13575272.7364337	10045600.5885803	10088563.5565782	9946710.74211851	11347725.6467328	10526000	11194000	11076000	13514000	12194000	14360000	11090000	12060000	11013000	15245000	8685300	10561000	9628500	10510000	9950000	11759000	9419100	10031000	9108800	12743000	57	57	57	57	58	57	58	57	57	57	70	70	70	70	70	70	70	70	70	70	52.4	55	4.2372e+10	2.3095e+10	1.9277e+10	53	799470000	435760000	363720000	137				1343	414;2266;8994;9424;10400;10401;13376;21320;22284;27233;42065;46167;50826;51753;51948;57257;61488;63486;63487;70040;73010;75004;77983;84090;86293;88329;92658;96098;96099;98379;105411;106874;111719;111860;116582;117249;127233;128519;130777;133790;154285;154286;158885;161621;161622;167124;168108;169353;169747;173102;175971;175972;178042;184935;184936;185873;186015	True;True;True;True;True;True;True;True;True;True;True;True;True;True;True;True;True;True;True;True;True;True;True;True;True;True;True;True;True;True;True;True;True;True;True;True;True;True;True;True;True;True;True;True;True;True;True;True;True;True;True;True;True;True;True;True;True	473;2597;10304;10788;11997;11998;11999;15477;24497;25572;31388;31389;31390;48534;48535;53390;58671;58672;59700;59915;65928;70803;73158;73159;80825;84236;86499;89833;89834;96918;99689;102082;107070;107071;110962;110963;113454;121613;123208;129750;129751;129931;135328;136087;136088;147521;148945;151564;154976;154977;154978;154979;180351;180352;186105;189379;189380;196047;197213;198660;199124;202974;206191;206192;208612;216303;216304;217373;217374;217523	1240;1241;1242;6783;6784;6785;26718;26719;26720;26721;26722;27931;31052;31053;31054;31055;31056;39816;39817;39818;61832;61833;64386;64387;64388;78880;78881;78882;78883;78884;78885;78886;78887;78888;121484;121485;121486;121487;121488;132876;132877;132878;132879;146231;146232;146233;146234;148855;148856;149335;149336;164628;178646;178647;178648;178649;178650;184904;184905;184906;184907;184908;184909;204923;204924;213647;213648;219779;219780;228020;228021;228022;228023;246124;246125;252980;259733;259734;259735;271793;271794;271795;281493;281494;287446;287447;306812;306813;310649;310650;327274;327275;327276;327277;327736;327737;327738;327739;341326;341327;341328;343185;343186;343187;343188;343189;343190;343191;370474;373863;373864;379832;387944;387945;387946;387947;387948;387949;387950;387951;387952;387953;387954;387955;387956;387957;456185;456186;456187;456188;472139;472140;472141;472142;480556;480557;480558;480559;480560;497740;497741;500711;500712;504473;505811;515880;515881;515882;515883;524026;524027;524028;530307;530308;549023;549024;549025;549026;549027;551882;551883;551884;552212	1745;1746;1747;9716;9717;9718;9719;9720;37826;37827;37828;37829;37830;39515;43776;43777;43778;43779;43780;56277;56278;56279;86540;86541;86542;89982;89983;89984;110375;110376;110377;110378;110379;110380;110381;110382;110383;110384;110385;110386;110387;110388;110389;110390;110391;110392;110393;170544;170545;170546;170547;170548;186369;186370;186371;186372;186373;186374;186375;186376;204954;204955;204956;204957;208627;208628;209258;209259;230406;250961;250962;250963;250964;250965;250966;250967;250968;250969;259876;259877;259878;259879;259880;259881;288433;288434;300327;300328;300329;309299;309300;320723;320724;320725;320726;346217;346218;355935;366163;366164;366165;382898;382899;382900;396650;396651;405255;405256;405257;405258;431689;431690;436910;436911;436912;460682;460683;460684;460685;461284;461285;461286;461287;461288;479448;479449;479450;481884;481885;481886;481887;481888;481889;481890;481891;481892;481893;518872;523366;523367;531272;541811;541812;541813;541814;541815;541816;541817;541818;541819;541820;541821;541822;541823;541824;541825;541826;541827;541828;541829;643496;643497;643498;643499;643500;667431;667432;667433;667434;679629;679630;679631;679632;679633;704369;704370;708549;708550;713675;715571;729748;729749;729750;729751;740960;740961;740962;749775;749776;775762;775763;775764;775765;775766;775767;779593;779594;779595;780047	1747;9719;37827;39515;43779;43780;56278;86542;89983;110390;170547;186369;204954;208628;209258;230406;250961;259879;259880;288433;300328;309299;320726;346217;355935;366165;382900;396650;396651;405256;431690;436911;460683;461285;479449;481885;518872;523367;531272;541827;643498;643500;667432;679629;679631;704370;708550;713675;715571;729748;740960;740961;749776;775763;775767;779594;780047	3772;3773;3774;4265;4266;4267;4268;4269;4270;4271	1611;1828;1829;1830;1831;1832;1833;1834;1835;1836	3509;3510;3511;30914;30915;30916	48;117;177;223;378;529;615;856;894;905	128;143;161;185;353;644;776;870;899;953	647;649;650;652;653;655	-1
O95785	O95785	46	46	46	Protein Wiz	WIZ	sp|O95785|WIZ_HUMAN Protein Wiz OS=Homo sapiens OX=9606 GN=WIZ PE=1 SV=2	1	46	46	46	35	42	35	42	35	42	28.3	28.3	28.3	178.67	1651	1651	0	246.4	1133550.64737668	1070458.67045689	1147983.83627985	1064734.50408217	1199686.83436552	1028197.70477026	1266198.12902357	1216913.0292876	1376417.4772183	1083047.3873179	1069078.04380804	979214.261750796	1092963.97296716	1123403.8337509	1063890.91536895	944575.277037339	1156368.0804859	1240933.29799124	1216985.97350966	1083047.3873179	694040	597910	744390	720130	827210	723850	933600	969800	1034600	934410	1282100	1255500	1393900	1439100	1411100	1308600	1690000	1888700	1744500	1917000	12	12	12	12	12	12	12	12	12	12	18	18	18	18	18	18	18	18	18	18	25.1	27.6	5728700000	2886700000	2.842e+09	78	73445000	37008000	36436000	37				1344	382;2885;7188;7958;12379;17205;17206;28308;33646;41542;42152;48536;48537;49790;55080;55081;59260;61815;62191;62192;71498;85651;87916;109979;116956;116957;121079;121080;121571;121572;122388;122389;127942;134245;138306;141428;151415;151504;151505;157523;164882;165827;166452;169080;169081;178551	True;True;True;True;True;True;True;True;True;True;True;True;True;True;True;True;True;True;True;True;True;True;True;True;True;True;True;True;True;True;True;True;True;True;True;True;True;True;True;True;True;True;True;True;True;True	437;438;3313;8274;9159;14299;14300;19925;19926;32631;38791;47892;47893;48648;56153;56154;57520;63473;63474;68213;71167;71168;71590;71591;82464;98847;98848;98849;101596;101597;101598;127366;135747;135748;135749;135750;140538;140539;141102;141103;142021;142022;148290;155518;160286;164012;176538;176679;176680;176681;184486;193234;193235;194404;194405;195172;198353;198354;209193	1158;1159;1160;1161;1162;1163;8717;8718;21454;23940;36769;36770;36771;36772;51617;51618;51619;51620;81952;81953;97251;119952;119953;119954;119955;119956;119957;121749;140114;140115;140116;143448;143449;158207;158208;158209;170949;170950;179540;179541;179542;179543;179544;179545;179546;180933;180934;180935;180936;208929;208930;251028;251029;251030;251031;251032;251033;258439;258440;258441;258442;258443;321330;321331;342367;342368;342369;342370;342371;342372;342373;354537;354538;355816;355817;355818;355819;355820;355821;357903;357904;357905;357906;357907;372372;389231;402247;412267;412268;445241;445242;445243;445244;445675;445676;445677;445678;445679;445680;445681;445682;445683;445684;445685;445686;467683;490381;490382;490383;490384;493420;493421;493422;493423;493424;493425;493426;495462;503755;503756;503757;503758;531699;531700;531701	1623;1624;1625;1626;1627;1628;1629;1630;1631;1632;12558;12559;12560;30450;30451;34054;51754;51755;51756;51757;51758;73345;73346;73347;73348;114691;114692;135808;168264;168265;168266;168267;168268;168269;168270;168271;170937;196769;196770;196771;201110;201111;221593;221594;221595;239611;239612;252121;252122;252123;252124;252125;252126;252127;252128;252129;252130;252131;252132;252133;252134;252135;252136;252137;254243;254244;254245;254246;254247;254248;293648;293649;353173;353174;353175;353176;353177;353178;353179;353180;353181;353182;353183;353184;353185;353186;353187;353188;353189;364147;364148;364149;364150;364151;452374;452375;480827;480828;480829;480830;480831;480832;480833;480834;480835;480836;480837;480838;480839;497686;497687;499478;499479;499480;499481;499482;499483;499484;499485;502455;502456;502457;502458;502459;521431;543512;562375;577090;577091;626133;626134;626135;626136;626137;626138;626139;626140;626936;626937;626938;626939;626940;626941;626942;626943;626944;626945;626946;626947;626948;626949;626950;626951;626952;626953;626954;626955;626956;626957;660626;693348;693349;693350;693351;693352;693353;698086;698087;698088;698089;698090;698091;698092;698093;698094;700975;712760;712761;712762;712763;751785;751786;751787	1632;12558;30451;34054;51758;73346;73348;114692;135808;168271;170937;196770;196771;201110;221593;221595;239612;252126;254243;254248;293649;353189;364149;452375;480829;480839;497686;497687;499479;499482;502455;502457;521431;543512;562375;577090;626134;626946;626957;660626;693352;698088;700975;712761;712762;751787	4272;4273;4274;4275;4276;4277;4278;4279;4280;4281;4282;4283	1837;1838	3512;3513;3514;3515;3516;3517;3518;3519;3520;3521;3522;3523;3524;3525;3526;3527;30917;30918;30919;30920	933;955;964;967;1005;1112;1138;1356;1382;1448;1477;1597	1113;1114	982;983;989;996;998;1006;1010;1012;1017;1025;1106;1127;1134;1146;1151;1153;1155;1335;1337;1517	-1
O95786	O95786	21	21	21	Probable ATP-dependent RNA helicase DDX58	DDX58	sp|O95786|DDX58_HUMAN Antiviral innate immune response receptor RIG-I OS=Homo sapiens OX=9606 GN=DDX58 PE=1 SV=2	1	21	21	21	18	15	18	15	18	15	25.4	25.4	25.4	106.6	925	925	0	41.223	827186.015890362	627942.42271658	815864.095593874	580826.508405102	853123.554614645	619233.946190188	961458.577929902	958933.879124597	954169.062863693	826334.490027663	842083.678193601	744197.830201141	809770.184341199	766259.302735745	811269.348732974	623978.296609371	1042426.1065368	982683.29647158	1000183.35466583	826334.490027663	894060	619010	935210	697200	1039600	772170	1247400	1340200	1268800	1259700	571910	540220	586850	559400	610530	492750	858350	843220	813920	829230	18	18	18	18	18	18	18	18	18	18	13	13	13	13	13	13	13	13	13	13	21.7	18.4	1.325e+09	867800000	457220000	51	25981000	17016000	8965200	33				1345	756;8546;17422;20107;25112;29996;32845;34556;63674;78829;101342;105412;110015;118782;118905;119866;137055;160467;160848;173987;180641	True;True;True;True;True;True;True;True;True;True;True;True;True;True;True;True;True;True;True;True;True	875;9832;20156;23095;28864;34649;37865;39855;73371;90855;116893;121614;127414;137912;138056;139159;158750;188040;188469;203981;211612	2335;2336;25630;25631;25632;52106;58358;72444;72445;86868;86869;95014;100257;100258;185414;185415;230509;230510;295722;306814;321428;347837;347838;348219;348220;351037;397838;477108;477109;478111;478112;518409;518410;537744	3320;3321;36468;36469;36470;36471;36472;73954;81933;101189;101190;121444;121445;132873;140787;140788;260620;260621;324127;324128;324129;416547;431691;452496;488270;488271;488772;488773;492455;555618;674477;674478;675899;675900;733275;733276;760423	3320;36471;73954;81933;101189;121445;132873;140787;260621;324129;416547;431691;452496;488270;488772;492455;555618;674478;675900;733275;760423	4284	1839	3528	652	923	924	-1
O95789	O95789	15	14	13	Zinc finger MYM-type protein 6	ZMYM6	sp|O95789|ZMYM6_HUMAN Zinc finger MYM-type protein 6 OS=Homo sapiens OX=9606 GN=ZMYM6 PE=1 SV=2	1	15	14	13	9	11	9	10	9	10	13.3	12.8	11.9	148.09	1325	1325	0	58.522	181624.28832813	137520.280928967	177116.775667338	136746.046786706	174174.861279789	144712.181867135	194284.733148307	177417.191497375	199007.583232938	156733.509275788	158029.172724758	131331.01816085	167740.593084629	147920.825782508	165164.485686955	124931.677464855	161040.906878539	162487.444556206	173577.384251749	156733.509275788	196230	135560	202990	163380	212710	179310	252180	249270	264340	238690	107400	95405	121010	107480	123850	98058	133790	140470	140910	156830	6	6	6	6	6	6	6	6	6	6	5	5	5	5	5	5	5	5	5	5	8.9	9.5	179020000	112970000	66048000	71	2521400	1591100	930250	11				1346	16077;53460;76559;78730;109372;112456;112510;112511;120415;142203;149199;161421;162253;168717;172756	True;True;True;True;True;False;True;True;True;True;True;True;True;True;True	18696;61623;88227;90735;130617;130675;130676;139785;165012;173565;189137;190099;197949;202589	48885;153545;224004;230245;230246;329525;329675;329676;329677;329678;329679;352587;352588;352589;352590;352591;352592;414941;414942;437225;437226;479880;479881;482450;482451;502758;514849	69847;215037;315080;323762;323763;463780;463973;463974;463975;463976;463977;463978;463979;463980;463981;463982;494621;494622;494623;494624;494625;494626;494627;581122;581123;613520;613521;678665;678666;682236;682237;711482;728355	69847;215037;315080;323762;463780;463979;463982;494624;581123;613521;678666;682236;711482;728355	4285	1840	3529;3530;3531;3532	790	285	278;282;397;730	-1
O95793	O95793	36	36	32	Double-stranded RNA-binding protein Staufen homolog 1	STAU1	sp|O95793|STAU1_HUMAN Double-stranded RNA-binding protein Staufen homolog 1 OS=Homo sapiens OX=9606 GN=STAU1 PE=1 SV=2	1	36	36	32	29	32	29	32	26	28	58.9	58.9	54.8	63.182	577	577	0	323.31	6778630.91764065	5512786.20706686	7005752.43300664	5774013.99792931	7051751.51961084	5654531.21805732	5939076.09667189	5722575.83130774	5991900.39377414	5722828.33557408	6061662.25381863	5223984.82233157	6435199.14506288	5897454.89788837	6652915.51246459	5599046.31440506	5718747.62907147	5728428.26211401	5564986.80289225	5722828.33557408	6124400	4544600	6694800	5747100	7163600	5852300	6495000	6774700	6656700	7264800	4927300	4539000	5554200	5128300	5942900	5202700	5693100	5966100	5416500	6843800	26	26	26	26	26	26	26	26	26	26	34	34	34	34	34	34	34	34	34	34	53.7	51.8	1.6158e+10	9596200000	6561700000	32	504930000	299880000	205050000	68				1347	29989;36462;39230;41085;43368;45492;45672;59183;68430;77803;85646;89880;89881;93023;98613;110696;111774;111783;111784;113043;115973;116620;122307;137424;137558;143923;143924;161246;162626;173241;173242;177543;178006;179473;179792;179793	True;True;True;True;True;True;True;True;True;True;True;True;True;True;True;True;True;True;True;True;True;True;True;True;True;True;True;True;True;True;True;True;True;True;True;True	34641;34642;42052;45264;45265;47373;50122;52571;52786;68125;79012;89632;98842;103938;103939;107498;113709;113710;128345;129828;129829;129840;129841;131301;134590;135368;141928;141929;159216;159367;167144;167145;188918;190529;190530;203133;203134;208050;208566;210290;210639;210640;210641;210642	86842;86843;86844;86845;86846;86847;105455;113727;113728;118767;118768;118769;118770;125041;125042;130952;130953;130954;130955;130956;131484;131485;170636;200436;227582;227583;251010;251011;251012;264404;264405;264406;264407;264408;272733;272734;272735;272736;272737;287964;287965;287966;287967;287968;323710;323711;327430;327431;327455;327456;327457;327458;327459;331411;331412;331413;331414;331415;339511;341414;357688;357689;357690;399057;399058;399059;399446;420424;420425;420426;420427;479265;479266;483461;483462;483463;483464;516326;516327;516328;528750;530188;530189;530190;534342;534343;535156;535157;535158;535159;535160;535161;535162;535163;535164;535165;535166	121411;121412;121413;121414;121415;121416;147925;159445;159446;159447;166574;166575;166576;166577;175326;175327;183644;183645;183646;183647;183648;184440;184441;239112;282354;320146;320147;353145;353146;353147;372665;372666;372667;372668;372669;384138;384139;384140;384141;384142;384143;384144;384145;384146;384147;384148;384149;405913;405914;405915;405916;405917;455632;455633;460883;460884;460919;460920;460921;460922;460923;460924;460925;466351;466352;466353;466354;466355;466356;466357;466358;477048;479555;502104;502105;502106;502107;557459;557460;557461;557970;588952;588953;588954;588955;677738;677739;683597;683598;683599;683600;683601;683602;730439;730440;730441;747481;749619;749620;749621;755695;755696;756770;756771;756772;756773;756774;756775;756776;756777;756778;756779;756780;756781;756782;756783;756784;756785;756786;756787;756788;756789	121413;147925;159446;166574;175327;183647;184441;239112;282354;320147;353145;372667;372668;384147;405916;455633;460883;460920;460923;466358;477048;479555;502105;557459;557970;588954;588955;677738;683602;730440;730441;747481;749619;755695;756774;756786	4286;4287;4288;4289;4290	1841;1842;1843	3533;3534;3535	155;195;250;298;301	348;544;563	176;278;390	-1
O95801	O95801	23	23	23	Tetratricopeptide repeat protein 4	TTC4	sp|O95801|TTC4_HUMAN Tetratricopeptide repeat protein 4 OS=Homo sapiens OX=9606 GN=TTC4 PE=1 SV=3	1	23	23	23	19	22	19	22	19	22	63.3	63.3	63.3	44.678	387	387	0	112.76	1913237.33287471	1441759.0062692	2178016.10578612	1552777.22483879	2051268.89438162	1556143.36588264	1153791.07499509	1166684.39738648	1031479.72830685	1507975.6865438	2116114.0523454	1589818.430776	2117231.83233364	1738879.85517761	2091681.77265916	1551650.5984579	1333867.47686838	1152448.27178711	1179600.55979031	1507975.6865438	1791100	1231300	2145500	1598600	2156100	1658900	1325400	1454700	1190500	1972600	1660300	1333400	1768700	1461100	1801400	1388600	1293700	1180300	1111200	1732200	18	18	17	18	18	18	18	18	18	17	21	21	21	21	21	21	21	21	21	21	55	63.3	6729200000	3322700000	3406400000	21	320440000	158230000	162210000	41				1348	237;9647;11223;15391;15392;21584;42843;56238;59334;68897;96623;96624;103000;103403;108478;117619;117620;120661;141641;155602;169085;183861;183862	True;True;True;True;True;True;True;True;True;True;True;True;True;True;True;True;True;True;True;True;True;True;True	278;11046;12946;17909;17910;24793;49481;64775;68301;79547;111543;111544;118789;118790;119258;125278;125279;136498;136499;140070;164267;182108;198358;215118;215119	732;733;734;735;736;28590;28591;28592;28593;28594;33462;33463;33464;46639;46640;46641;46642;46643;62475;123522;161750;161751;171151;171152;171153;201652;201653;282924;282925;282926;299937;299938;299939;300963;315894;315895;315896;344111;344112;344113;344114;353224;412881;412882;461408;461409;461410;461411;461412;461413;503763;503764;546185;546186;546187;546188	1060;1061;1062;1063;1064;40462;40463;40464;40465;40466;40467;47158;47159;47160;47161;47162;47163;47164;66305;66306;66307;66308;66309;66310;66311;66312;66313;66314;87310;173195;226675;226676;239885;239886;239887;283909;283910;398881;398882;398883;421994;421995;421996;423311;444417;444418;444419;444420;483010;483011;483012;483013;495496;577871;577872;651435;651436;651437;651438;651439;651440;651441;712768;712769;771737;771738;771739;771740	1064;40463;47162;66305;66311;87310;173195;226675;239886;283909;398881;398882;421994;423311;444420;483011;483012;495496;577872;651441;712768;771738;771739	4291;4292;4293	1844;1845	3536;3537;3538;30921	107;152;227	1;14	9;10;51;243	-1
O95807	O95807	3	3	3	Transmembrane protein 50A	TMEM50A	sp|O95807|TM50A_HUMAN Transmembrane protein 50A OS=Homo sapiens OX=9606 GN=TMEM50A PE=1 SV=1	1	3	3	3	3	2	3	2	3	2	21	21	21	17.4	157	157	0	5.9412	132926.3318171	135117.32514143	119151.169202808	140640.958150635	130082.381828676	151316.725894799	131903.638395619	131066.715380688	131414.050181879	127015.217912714	148018.016960459	137101.359523648	118773.946644333	124006.638201705	140761.824977291	134671.772450736	127755.448420051	145705.407991117	123056.042239326	127015.217912714	142620	132330	136340	166480	156850	184840	170400	185140	173500	191700	101190	100180	87663	92116	105310	104890	106860	127140	100840	128250	3	3	3	3	3	3	3	3	3	3	2	2	2	2	2	2	2	2	2	2	21	15.9	424940000	336170000	88767000	7	60706000	48025000	12681000	6				1349	18947;57539;145509	True;True;True	21804;66259;169111	55690;55691;165593;165594;425529;425530	78702;78703;231914;231915;596393;596394	78703;231915;596393							-1
O95816	O95816	20	20	20	BAG family molecular chaperone regulator 2	BAG2	sp|O95816|BAG2_HUMAN BAG family molecular chaperone regulator 2 OS=Homo sapiens OX=9606 GN=BAG2 PE=1 SV=1	1	20	20	20	17	19	17	19	17	19	81	81	81	23.772	211	211	0	134.91	4174072.40345537	3993889.09964832	4064711.71195756	4037090.06815879	4018638.57050041	3807949.67602318	2852501.09159168	2845438.53110744	2957050.09776334	3412465.03155637	3761566.5493906	3644275.77137322	3855114.35072605	3800724.81899756	3773726.70183548	3758193.58618005	2835302.95850981	2742070.2192522	2796307.92260534	3412465.03155637	3819200	3334400	3945600	4074700	4130300	3978400	3180400	3462900	3325500	4371200	3018300	3125000	3289300	3277600	3330800	3423800	2799500	2869700	2686100	4011900	15	15	15	15	15	15	15	15	15	15	17	17	17	17	17	17	17	17	17	17	74.4	77.7	2.0625e+10	1.0209e+10	1.0417e+10	14	1473200000	729190000	744060000	33				1350	7178;11473;31304;35079;38562;52126;53817;53818;76227;97387;114560;114561;117192;117193;127128;136648;146490;154634;154635;163601	True;True;True;True;True;True;True;True;True;True;True;True;True;True;True;True;True;True;True;True	8264;13249;36117;40450;44502;44503;60106;62030;62031;62032;87851;112383;133015;133016;136018;136019;147397;147398;158317;170333;180844;180845;180846;180847;191644	21426;34278;90724;90725;101658;111549;111550;111551;111552;111553;149719;149720;154461;154462;154463;154464;154465;154466;154467;154468;154469;223084;223085;284866;284867;335564;335565;335566;335567;335568;343024;343025;343026;343027;343028;370126;370127;370128;370129;370130;370131;396854;428970;428971;457596;457597;457598;457599;457600;457601;457602;457603;457604;457605;486232;486233;486234;486235;486236	30414;30415;48407;48408;127177;127178;127179;142746;156157;156158;156159;156160;156161;209721;209722;209723;216168;216169;216170;216171;216172;216173;216174;216175;216176;216177;216178;313849;313850;313851;401522;401523;471794;471795;471796;471797;471798;471799;481686;481687;481688;481689;481690;481691;518404;518405;518406;518407;518408;518409;518410;518411;518412;518413;518414;554237;601506;601507;645634;645635;645636;645637;645638;645639;645640;645641;645642;645643;645644;687321;687322;687323;687324;687325	30414;48407;127177;142746;156158;209723;216168;216174;313849;401522;471794;471798;481689;481691;518408;554237;601506;645639;645642;687322	4294;4295;4296;4297;4298	1846;1847	3539;3540;3541	5;111;168;186;189	21;69	20;26;73	-1
O95817	O95817	27	27	27	BAG family molecular chaperone regulator 3	BAG3	sp|O95817|BAG3_HUMAN BAG family molecular chaperone regulator 3 OS=Homo sapiens OX=9606 GN=BAG3 PE=1 SV=3	1	27	27	27	23	27	23	27	23	27	66.3	66.3	66.3	61.594	575	575	0	167.32	1336549.07614929	931859.265262317	1452929.91135862	955855.599531368	1368152.77458134	984904.6101802	876948.637355219	919002.374974737	835051.458107042	1049883.6051679	1472979.97844614	965569.326697937	1534834.13728107	1103637.80315988	1446105.52505083	983331.99392208	969119.953057181	981099.391951132	955562.979882882	1049883.6051679	1504600	956910	1724900	1186900	1731600	1265800	1205700	1363000	1157300	1655600	961050	673480	1063700	769390	1038400	735130	781300	822210	746330	1006400	17	17	17	17	17	17	17	17	17	17	22	22	22	22	22	22	22	22	22	22	58.3	66.3	4.274e+09	1995300000	2278700000	34	125710000	58685000	67021000	45				1351	1395;36935;40865;46524;47143;47650;54000;62786;62787;73945;79314;111946;124205;132053;152595;154008;154942;155090;155091;156200;159448;161877;171343;173822;177513;178016;186235	True;True;True;True;True;True;True;True;True;True;True;True;True;True;True;True;True;True;True;True;True;True;True;True;True;True;True	1594;1595;42620;47134;53827;54542;55132;62234;72312;72313;85290;91403;130034;144043;153019;178152;178153;179998;181304;181305;181306;181307;181502;181503;181504;181505;182888;186794;189671;200966;203798;208016;208017;208578;217768	4191;4192;4193;4194;107038;107039;118247;118248;134201;135832;135833;135834;135835;137374;137375;137376;137377;137378;154947;154948;182730;182731;182732;182733;216489;216490;231717;328001;328002;328003;362367;362368;362369;383389;383390;383391;449942;449943;449944;449945;449946;449947;455294;455295;459191;459192;459193;459194;459195;459196;459197;459198;459199;459200;459201;459202;459203;459724;459725;459726;459727;459728;459729;459730;459731;459732;459733;463586;463587;474023;474024;481346;481347;481348;510539;517965;528667;528668;528669;530238;530239;552813;552814	5925;5926;5927;5928;5929;150189;150190;150191;165949;165950;165951;188277;190454;190455;190456;190457;192619;192620;192621;192622;192623;192624;192625;216846;216847;256814;256815;256816;256817;256818;304545;304546;304547;304548;325731;461649;461650;461651;508281;508282;508283;535990;535991;535992;535993;535994;633874;633875;633876;633877;633878;633879;633880;633881;633882;633883;633884;642179;642180;642181;642182;648299;648300;648301;648302;648303;648304;648305;648306;648307;648308;648309;648310;648311;648312;648313;648314;648315;648316;648317;648318;649071;649072;649073;649074;649075;649076;649077;649078;649079;649080;649081;649082;649083;654572;654573;670279;670280;680703;680704;680705;680706;722136;732714;747332;747333;747334;747335;747336;747337;747338;749687;749688;780838;780839	5929;150191;165951;188277;190457;192624;216847;256815;256816;304548;325731;461651;508282;535992;633878;642181;648310;649074;649082;654572;670279;680706;722136;732714;747332;749687;780838	4299;4300	1848	3542;3543;3544;3545;3546;3547;3548;3549;3550;3551;3552;30922;30923	149;354	141	173;195;274;275;279;285;289;291;377;381;385;386;406	-1
O95819	O95819	55	55	34	Mitogen-activated protein kinase kinase kinase kinase 4	MAP4K4	sp|O95819|M4K4_HUMAN Mitogen-activated protein kinase kinase kinase kinase 4 OS=Homo sapiens OX=9606 GN=MAP4K4 PE=1 SV=2	1	55	55	34	45	46	45	46	28	29	43	43	30	142.1	1239	1239	0	323.31	3010464.33992006	3040751.43212766	3089856.69408613	3058116.39025592	2984146.59834965	3021391.93254202	3836142.39109988	3736728.18742391	3688675.27431174	3167136.62021927	2817796.69773342	2819192.38077019	2812427.91355286	2551735.99314411	2917566.74846574	2927215.36378433	3474828.99442853	3522647.86678625	3489840.7970726	3167136.62021927	2389700	2202000	2594500	2680700	2686100	2757600	3641800	3852800	3604600	3547000	2606400	2785500	2771000	2564900	2981000	3084700	3905700	4147100	3863000	4321000	35	35	35	35	35	35	35	35	35	35	26	26	26	26	26	26	26	26	26	26	35.2	39.5	9289800000	4184700000	5105100000	56	165890000	74727000	91162000	67				1352	1704;8540;28856;28857;34003;50848;52796;61437;63238;64399;65999;66000;69966;77412;77413;84215;92556;96514;98445;105346;105982;112663;114489;114490;118640;120094;121784;126441;127684;130113;131705;131706;133856;136579;136592;138014;138707;138837;143825;143826;144298;147707;149559;150352;154750;155044;156368;156369;164068;164309;167701;172424;176472;181722;181859	True;True;True;True;True;True;True;True;True;True;True;True;True;True;True;True;True;True;True;True;True;True;True;True;True;True;True;True;True;True;True;True;True;True;True;True;True;True;True;True;True;True;True;True;True;True;True;True;True;True;True;True;True;True;True	1972;1973;1974;1975;9826;33296;33297;39212;58696;60847;70747;72868;74237;76231;76232;80743;89185;89186;89187;97069;97070;106958;111425;113526;121543;122241;122242;130856;132941;132942;137737;139406;141330;146618;148012;150814;152637;152638;152639;155062;155063;158243;158256;159934;160743;160887;167033;167034;167035;167598;171793;174060;175081;181026;181446;183101;183102;192206;192505;196741;196742;202238;206768;212813;212956	5260;5261;5262;5263;5264;5265;5266;5267;5268;5269;5270;5271;5272;5273;5274;5275;5276;5277;5278;25621;25622;83559;83560;98276;98277;146277;146278;146279;151526;151527;178500;178501;178502;178503;178504;178505;178506;184170;187769;187770;193215;193216;193217;204749;204750;204751;226524;226525;226526;226527;226528;246843;246844;246845;246846;246847;246848;246849;271552;282611;287591;306627;306628;308344;308345;308346;330258;330259;330260;335340;335341;335342;335343;335344;335345;347384;347385;351587;351588;351589;356343;368346;371720;371721;378073;382392;382393;382394;382395;382396;382397;382398;382399;388196;388197;388198;388199;388200;388201;396694;396717;401083;401084;403319;403615;420153;420154;420155;420156;420157;420158;421537;421538;432714;432715;438769;441208;441209;458473;458474;458475;458476;459581;464145;464146;464147;487870;487871;487872;488497;488498;488499;499429;499430;499431;499432;499433;499434;499435;499436;513889;513890;513891;525390;525391;540967;541306	7623;7624;7625;7626;7627;7628;7629;7630;7631;7632;7633;7634;7635;7636;7637;7638;7639;7640;7641;7642;7643;7644;7645;7646;7647;7648;7649;36458;36459;116965;116966;137170;137171;205008;205009;205010;212144;212145;250739;250740;250741;250742;250743;250744;250745;250746;250747;250748;250749;250750;258866;264468;264469;272707;272708;272709;272710;288220;288221;288222;288223;318660;318661;318662;318663;318664;347441;347442;347443;347444;347445;347446;347447;347448;347449;347450;382584;398272;405462;431427;431428;433879;433880;433881;464749;464750;464751;471494;471495;471496;471497;471498;471499;471500;487728;487729;493158;493159;493160;500227;516202;520587;520588;529026;534724;534725;534726;534727;534728;534729;534730;534731;534732;534733;534734;542169;542170;542171;542172;542173;542174;542175;554017;554041;560468;560469;563708;564074;588601;588602;588603;588604;588605;588606;590453;590454;606748;606749;606750;606751;616390;619673;619674;647221;647222;647223;647224;647225;647226;648885;655413;655414;655415;689927;689928;689929;690684;690685;690686;690687;690688;706730;706731;706732;706733;706734;706735;706736;706737;706738;706739;706740;706741;706742;706743;706744;706745;706746;706747;706748;727032;727033;727034;742877;742878;764978;765412	7646;36459;116965;116966;137171;205010;212145;250749;258866;264469;272708;272710;288220;318660;318663;347446;382584;398272;405462;431428;433881;464749;471494;471500;487728;493160;500227;516202;520587;529026;534726;534733;542173;554017;554041;560468;563708;564074;588604;588605;590453;606748;616390;619673;647225;648885;655413;655415;689929;690686;706747;727033;742878;764978;765412	4301;4302;4303;4304;4305;4306;4307	1849	3553;3554;3555;3556;3557;3558;3559;3560;3561;3562;3563;3564;3565;3566;3567;3568;3569;3570;3571;3572;3573;3574;3575;30924;30925;30926	91;126;725;849;1010;1198;1212	1196	547;550;580;602;627;629;631;635;639;656;658;698;715;717;800;801;805;811;842;852;853;854;855;857;900;909	-1
O95822	O95822	14	14	14	Malonyl-CoA decarboxylase, mitochondrial	MLYCD	sp|O95822|DCMC_HUMAN Malonyl-CoA decarboxylase, mitochondrial OS=Homo sapiens OX=9606 GN=MLYCD PE=1 SV=3	1	14	14	14	12	10	12	10	12	10	36.1	36.1	36.1	55.003	493	493	0	34.978	977856.864873527	779905.683530752	973256.107269324	802934.306000641	983385.78803403	801423.813764639	1578020.73411933	1543736.06361943	1675665.4336491	1130065.65435772	900811.905959084	776539.115729322	949217.831850395	719243.864317085	932185.578144125	791681.123844791	1498170.71068965	1540035.84598579	1631903.47505035	1130065.65435772	863120	628140	910430	782530	986990	823630	1661800	1750000	1816800	1413400	749400	690000	838520	649460	864100	761510	1507700	1608000	1621300	1393800	13	13	13	13	13	13	13	13	13	13	10	10	10	10	10	10	10	10	10	10	31.4	26	1686700000	1030700000	655980000	28	60240000	36812000	23428000	24				1353	2773;12879;31323;36273;37739;37904;38812;58797;60975;90362;98071;113168;180354;184683	True;True;True;True;True;True;True;True;True;True;True;True;True;True	3180;14863;36139;41838;43576;43764;44788;67699;70234;104469;113119;131442;211293;216022	8444;8445;38157;90781;105006;109489;109905;109906;112529;112530;169587;169588;176833;265856;265857;265858;286672;286673;331776;331777;536910;548232;548233	12215;12216;53849;127252;147371;153531;154016;154017;154018;157721;157722;237650;237651;247890;374801;374802;374803;404103;404104;466837;466838;759232;774583;774584	12216;53849;127252;147371;153531;154018;157721;237651;247890;374803;404104;466838;759232;774584							-1
O95825	O95825	13	13	13	Quinone oxidoreductase-like protein 1	CRYZL1	sp|O95825|QORL1_HUMAN Quinone oxidoreductase-like protein 1 OS=Homo sapiens OX=9606 GN=CRYZL1 PE=1 SV=2	1	13	13	13	11	10	11	10	11	10	44.4	44.4	44.4	38.696	349	349	0	69.323	641394.286720494	707125.026401033	673543.228231976	691117.777027914	667509.250414137	709399.821409979	549079.533029011	641465.340580374	565318.604639726	668124.74339024	676525.290549083	765104.297462487	665227.426268091	677158.939522391	665999.488206388	679659.651712805	681533.597093964	606496.734676912	659479.850574466	668124.74339024	570540	573710	633130	679800	667860	720020	591840	750960	618020	834240	558440	674600	585240	607290	606700	638610	685720	645970	652080	809960	11	11	11	11	11	11	11	11	11	11	10	10	10	10	10	10	10	10	10	10	37	36.1	2064100000	1121700000	942400000	19	108640000	59036000	49600000	21				1354	2087;2088;16637;20916;23308;25209;33593;38076;56611;104041;173578;180358;185909	True;True;True;True;True;True;True;True;True;True;True;True;True	2404;2405;19310;24020;26788;28973;38729;43967;65213;120029;203523;203524;211297;217412	6375;6376;6377;50303;50304;50305;50306;60658;67514;67515;72769;72770;97078;110429;162816;162817;302975;302976;517310;517311;517312;536915;536916;551971	9207;9208;9209;71685;71686;71687;71688;71689;71690;71691;71692;71693;84974;94421;94422;101753;101754;135541;154688;228043;228044;426319;426320;731806;731807;731808;759237;759238;779696	9207;9209;71690;84974;94422;101753;135541;154688;228043;426320;731806;759238;779696	4308;4309;4310;4311	1850	3576;3577;30927;35803	48;113;238;305	53	134;138;140;143	-1
O95831	O95831	36	36	36	Apoptosis-inducing factor 1, mitochondrial	AIFM1	sp|O95831|AIFM1_HUMAN Apoptosis-inducing factor 1, mitochondrial OS=Homo sapiens OX=9606 GN=AIFM1 PE=1 SV=1	1	36	36	36	31	34	31	34	31	34	61.3	61.3	61.3	66.9	613	613	0	131.94	7762894.66158738	6950749.16970578	7392945.25514998	7077835.06082402	7391540.79528095	6754955.66588163	11111066.3778124	10994729.0904229	11119851.4259261	8117858.22899948	6851576.5501694	6070937.33868254	7376031.29597284	5513867.47851849	7193193.57996197	6523204.27292334	9859060.12521147	10720994.7405468	10744330.3630428	8117858.22899948	6080100	4967900	6150800	6120100	6577000	6136800	10385000	11095000	10714000	9008200	6423200	6078000	7334500	5620000	7488700	7014100	11212000	12658000	12028000	11272000	50	51	51	51	51	51	50	51	52	53	60	59	58	58	59	59	60	60	60	62	58.6	59.9	6.4837e+10	2.9745e+10	3.5092e+10	31	2091500000	959530000	1.132e+09	123				1355	1178;5297;8683;8684;11238;18145;22709;22710;26646;41841;41842;67015;75325;77707;80148;80149;88193;88437;89390;99456;99457;139158;140363;142069;144289;147466;148237;149209;150180;161085;171714;172143;175556;176617;176711;181041	True;True;True;True;True;True;True;True;True;True;True;True;True;True;True;True;True;True;True;True;True;True;True;True;True;True;True;True;True;True;True;True;True;True;True;True	1349;1350;6084;9974;9975;12966;20934;26070;26071;30696;48250;48251;77428;86851;89522;89523;92341;92342;101931;102211;103389;103390;114755;114756;161282;162770;164836;167587;171506;172423;173577;173578;174880;188740;201398;201915;205718;205719;206960;206961;207097;212062	3566;3567;3568;3569;3570;3571;15557;15558;25958;25959;25960;25961;25962;25963;25964;25965;33516;33517;33518;33519;33520;33521;33522;33523;33524;53900;53901;53902;53903;65604;65605;65606;65607;77172;77173;120811;120812;120813;120814;120815;196194;196195;196196;220601;220602;227336;227337;227338;227339;233957;233958;233959;233960;233961;259414;260031;260032;260033;262995;262996;262997;262998;262999;290496;290497;290498;290499;290500;290501;405024;408910;408911;408912;408913;408914;414476;414477;421500;421501;421502;421503;421504;421505;421506;421507;421508;421509;421510;421511;421512;421513;431919;431920;434401;434402;437248;437249;437250;437251;437252;440756;440757;478889;478890;478891;478892;511666;511667;513036;513037;522893;522894;522895;522896;522897;522898;525838;525839;525840;525841;525842;525843;526246;539017	5021;5022;5023;5024;5025;5026;22000;22001;36857;36858;36859;36860;36861;36862;36863;36864;36865;36866;36867;47229;47230;47231;47232;47233;47234;47235;47236;47237;47238;47239;47240;47241;47242;76465;76466;76467;76468;91724;91725;91726;91727;91728;91729;91730;91731;107987;107988;107989;107990;169644;169645;169646;169647;169648;276796;276797;276798;276799;276800;276801;310404;310405;319832;319833;319834;319835;328654;328655;328656;328657;328658;328659;365740;366572;366573;366574;370776;370777;370778;370779;370780;409297;409298;409299;409300;409301;409302;409303;566489;571914;571915;571916;571917;571918;580407;580408;590397;590398;590399;590400;590401;590402;590403;590404;590405;590406;590407;590408;590409;590410;590411;590412;590413;590414;590415;590416;590417;590418;590419;590420;590421;590422;590423;590424;590425;590426;590427;605552;605553;605554;609336;609337;613553;613554;613555;613556;613557;613558;613559;613560;619071;619072;677262;677263;677264;677265;723741;723742;725798;725799;739364;739365;739366;739367;739368;739369;743458;743459;743460;743461;743462;743463;743464;743465;744050;762228	5026;22001;36859;36862;47238;76465;91724;91730;107987;169645;169648;276797;310404;319834;328654;328658;365740;366574;370780;409300;409302;566489;571915;580407;590406;605553;609336;613558;619072;677264;723741;725798;739366;743459;744050;762228	4312;4313;4314;4315;4316;4317;4318;4319	1851;1852;1853;1854;1855;1856	3578;3579;3580;3581;3582	109;189;244;255;278;295;337;606	171;242;340;353;364;469	116;118;266;268;292	-1
O95834	O95834	13	13	12	Echinoderm microtubule-associated protein-like 2	EML2	sp|O95834|EMAL2_HUMAN Echinoderm microtubule-associated protein-like 2 OS=Homo sapiens OX=9606 GN=EML2 PE=1 SV=1	1	13	13	12	11	9	11	9	11	9	22.5	22.5	21.1	70.678	649	649	0	41.661	476210.473751816	1323095.88089349	440433.482338123	1460527.36970071	469654.444808177	1436004.60997873	443282.197680281	439332.819742812	416078.333398154	716037.071067486	455875.956053846	1412871.73997669	459630.991978723	904380.675034548	475381.682096838	1555618.0416751	438783.432204863	445460.946469063	430942.595529792	716037.071067486	405810	1029400	399500	1367100	449710	1382900	455240	531140	436890	850050	392680	1298600	421490	873020	450500	1483200	462060	536680	444450	900220	11	11	11	11	11	11	11	11	11	11	10	10	10	10	10	10	10	10	10	10	19	14.6	2265700000	1295500000	970220000	29	78128000	44672000	33456000	22				1356	11706;14941;29673;47933;81052;96921;101428;127207;144038;153651;167852;173667;180893	True;True;True;True;True;True;True;True;True;True;True;True;True	13510;17408;34285;55455;93376;111862;116984;147492;167269;196918;203623;211888	34853;34854;45283;45284;86020;86021;138231;138232;236552;236553;283635;283636;295888;370393;370394;370395;420693;420694;499860;499861;517591;538554	49115;49116;64502;64503;120246;120247;193953;193954;332304;332305;399826;399827;416729;518755;518756;518757;589282;589283;707276;707277;732226;761581	49115;64502;120246;193954;332304;399827;416729;518756;589282;707277;732226;761581							-1
O95835	O95835	29	29	26	Serine/threonine-protein kinase LATS1	LATS1	sp|O95835|LATS1_HUMAN Serine/threonine-protein kinase LATS1 OS=Homo sapiens OX=9606 GN=LATS1 PE=1 SV=1	1	29	29	26	23	24	23	24	21	22	29.9	29.9	27.4	126.87	1130	1130	0	163.68	679181.690247391	627708.595081903	679398.99154955	651319.715187433	689591.392100249	662942.839431352	574008.131246637	540652.521992322	544198.600123057	595616.917789731	593592.07583174	555021.983621109	582664.05943775	596417.235755662	584204.663890463	576804.837093065	518902.90991357	482008.349458364	484027.459549022	595616.917789731	552710	466120	585810	584320	630720	614840	565090	581980	545420	679670	535500	535230	560280	577290	580380	592660	572500	564130	523550	787480	13	13	13	13	13	13	13	13	13	13	18	18	18	18	18	18	18	18	18	18	26.7	25.8	1.385e+09	794400000	590640000	55	25183000	14444000	10739000	35				1357	13096;17991;22829;23937;33743;44374;50778;66604;80898;87184;87308;103616;104339;107215;118286;121111;121371;127210;129489;130423;134335;146849;150393;157073;157446;160666;161957;173199;188771	True;True;True;True;True;True;True;True;True;True;True;True;True;True;True;True;True;True;True;True;True;True;True;True;True;True;True;True;True	15132;20771;26212;27511;38899;51255;58617;76963;93201;100723;100869;119501;120375;123581;137278;140573;140870;147496;150091;151155;155614;170781;175131;175132;183958;184396;188265;189761;203079;220654	38907;38908;53538;53539;65973;69313;97497;97498;127448;146105;146106;195077;236119;236120;255917;256472;256473;256474;256475;301555;301556;303795;311566;346036;346037;354624;354625;355267;355268;355269;355270;355271;355272;370408;370409;370410;370411;376375;378812;389418;430110;430111;441316;441317;441318;441319;441320;466376;466377;466378;466379;467489;467490;477620;477621;481657;516174;516175;560181;560182	54957;54958;54959;75979;75980;92237;96956;136135;136136;178414;204791;204792;275350;331701;331702;360408;361291;361292;361293;361294;361295;361296;361297;361298;424140;424141;427483;438116;485584;485585;497830;497831;498662;498663;498664;498665;498666;498667;498668;498669;498670;518780;518781;518782;518783;518784;518785;518786;518787;518788;518789;518790;526628;529896;543728;602991;602992;619820;619821;619822;619823;619824;619825;619826;619827;619828;658805;658806;658807;658808;658809;658810;660378;660379;675160;675161;681220;730210;730211;791244;791245	54959;75979;92237;96956;136136;178414;204791;275350;331702;360408;361294;424140;427483;438116;485584;497830;498665;518785;526628;529896;543728;602992;619825;658810;660378;675160;681220;730211;791244	4320		3583;3584;3585;3586;3587;30928;30929;30930;30931;30932	843		177;181;246;255;261;262;464;612;613;1111	-1
O95857	O95857	5	5	3	Tetraspanin-13	TSPAN13	sp|O95857|TSN13_HUMAN Tetraspanin-13 OS=Homo sapiens OX=9606 GN=TSPAN13 PE=2 SV=1	1	5	5	3	5	5	5	5	3	3	26	26	21.1	22.147	204	204	0	12.794	101166.083996301	113396.632988587	98408.10271793	123007.761822913	98655.416515537	118156.212399652	86003.6295105194	81541.1512218161	96856.5375603247	96617.2131155886	96867.8045196843	123137.015723998	94406.4813636924	107232.478349938	104095.994997908	110685.47279982	79658.724588663	79018.2024557183	80383.2743034861	96617.2131155886	108970	111490	112470	145670	119580	145040	112260	117170	128000	145730	66015	89634	68645	79491	77649	85487	66795	70275	65554	96518	4	4	4	4	4	4	4	4	4	4	4	4	4	4	4	4	4	4	4	4	26	26	947390000	526400000	420980000	7	135340000	75200000	60141000	10				1359	111343;115864;142863;156730;170445	True;True;True;True;True	129234;134469;165803;183533;183534;199924	325951;325952;339217;339218;416998;416999;417000;465213;465214;465215;465216;507951;507952	458848;458849;476635;476636;584133;584134;584135;584136;656870;656871;656872;656873;718489;718490	458848;476635;584134;656872;718489			3588			143	-1
O95858	O95858	3	3	3	Tetraspanin-15	TSPAN15	sp|O95858|TSN15_HUMAN Tetraspanin-15 OS=Homo sapiens OX=9606 GN=TSPAN15 PE=1 SV=1	1	3	3	3	3	2	3	2	3	2	14.6	14.6	14.6	33.165	294	294	0	11.347	51429.2861011568	70487.0873201314	48845.7630159022	78580.0548930942	52685.1095961161	73811.2627820921	84052.863026477	75271.126973796	86885.0381677805	70590.6654730468	49635.1788502184	81911.3809677008	48169.3112254065	75921.8077657048	51162.4447243416	79351.4098739648	88269.4953086425	87992.0608043967	88609.48832871	70590.6654730468	59685	74683	60254	100160	69331	98318	116350	114310	123950	115310	31393	55349	32505	52046	36004	57244	67378	70831	67074	66047	4	4	4	4	4	4	4	4	4	4	2	2	2	2	2	2	2	2	2	2	14.6	11.9	164460000	98775000	65682000	12	13705000	8231300	5473500	7				1360	60539;114793;117785	True;True;True	69728;133270;136696	175404;175405;175406;336251;344620;344621	245850;245851;245852;472706;472707;483743;483744	245850;472706;483743							-1
O95861	O95861	22	22	22	3(2),5-bisphosphate nucleotidase 1	BPNT1	sp|O95861|BPNT1_HUMAN 3(2),5-bisphosphate nucleotidase 1 OS=Homo sapiens OX=9606 GN=BPNT1 PE=1 SV=1	1	22	22	22	18	19	18	19	18	19	68.8	68.8	68.8	33.392	308	308	0	131.35	2084335.76193818	1626853.2975458	2173576.23404422	1658819.5581127	2067710.47235132	1660640.35724794	1616316.67155831	1572377.24267106	1460231.6832756	1661087.37373541	2019528.67051784	1643329.15602585	2164210.85239367	1590570.38957477	2165168.01760683	1700748.49527524	1756259.8416057	1651361.45331906	1607120.80087452	1661087.37373541	1311500	933860	1445400	1151500	1465300	1194500	1231800	1300600	1132800	1466700	2357300	2049000	2680500	2006200	2779300	2256900	2512700	2474000	2249700	2852000	14	14	14	14	14	14	14	14	14	14	16	16	16	16	16	16	16	16	16	16	62.3	61.4	6321600000	3096800000	3224800000	20	316080000	154840000	161240000	33				1361	6827;12721;12722;13655;34275;48232;69748;70664;76581;88477;89903;104346;104347;105283;106213;119961;129395;146618;158638;158639;173868;173869	True;True;True;True;True;True;True;True;True;True;True;True;True;True;True;True;True;True;True;True;True;True	7872;14680;14681;14682;15873;39528;55798;80498;81519;88249;102264;102265;103964;103965;120384;120385;121475;122499;139262;149984;170494;185828;185829;203851;203852	20525;20526;20527;37715;37716;37717;37718;37719;37720;37721;37722;41012;99282;99283;138922;204117;204118;206550;224046;260203;260204;260205;260206;264462;264463;264464;303809;303810;303811;303812;303813;306496;306497;306498;306499;306500;309073;309074;351293;376149;376150;429379;429380;471490;471491;471492;471493;518113;518114;518115;518116;518117;518118	29314;29315;29316;29317;53171;53172;53173;53174;53175;53176;53177;53178;53179;58158;138994;138995;194763;287313;287314;290551;315130;366827;366828;366829;366830;366831;372730;372731;372732;427503;427504;427505;427506;427507;431272;431273;431274;431275;431276;434949;434950;492812;526329;526330;602012;602013;602014;666588;666589;666590;666591;732908;732909;732910;732911;732912;732913;732914	29316;53172;53179;58158;138994;194763;287314;290551;315130;366830;372731;427503;427507;431276;434950;492812;526330;602014;666588;666590;732912;732914	4321;4322;4323;4324;4325;4326;4327	1857;1858	3589	40;49;189;201;244;245;274	56;210	240	-1
O95864	O95864	21	21	20	Fatty acid desaturase 2	FADS2	sp|O95864|FADS2_HUMAN Acyl-CoA 6-desaturase OS=Homo sapiens OX=9606 GN=FADS2 PE=1 SV=1	1	21	21	20	19	20	19	20	18	19	44.8	44.8	43.2	52.259	444	444	0	58.61	3104357.63709475	1374195.06152363	3073128.15090724	1109731.52730219	3021418.62273186	1225458.73214468	2676750.45040416	2605329.36114882	2602610.9627035	2229912.61968986	2589878.02435233	1240293.10038197	2609422.5298729	2429633.95409342	2745211.53440928	1081950.93352693	2576040.90384504	2516596.03127195	2745116.40865702	2229912.61968986	1857500	749500	1949000	744120	2036500	854420	1934600	2004700	1916800	1882200	3177800	1632300	3409100	3103000	3703900	1624000	3867800	3880100	4025100	4037000	13	13	13	13	13	13	13	13	13	13	14	14	14	14	14	14	14	14	14	14	41.2	44.1	1.3246e+10	8046800000	5199200000	18	735890000	447040000	288850000	37				1363	4732;4733;8904;26926;48456;48457;55109;56504;59689;69074;69281;69282;73184;86666;106501;118241;121739;147985;157954;174091;183037	True;True;True;True;True;True;True;True;True;True;True;True;True;True;True;True;True;True;True;True;True	5467;5468;10208;31034;56063;56064;63507;65090;68729;79738;79970;79971;84429;100121;122809;137216;141282;172127;184997;204093;214232	14093;14094;14095;14096;26523;78052;78053;78054;139918;139919;139920;139921;158292;158293;162539;162540;172805;172806;172807;202095;202096;202097;202766;202767;202768;202769;202770;202771;202772;214176;214177;214178;254328;254329;309787;309788;345826;356244;356245;356246;356247;433687;433688;433689;469109;469110;469111;518712;518713;544157;544158	20034;20035;20036;20037;37604;109293;109294;109295;196531;196532;196533;196534;221705;221706;221707;221708;227714;227715;242322;242323;242324;284486;284487;284488;285505;285506;285507;285508;285509;285510;285511;285512;285513;285514;301126;301127;301128;301129;301130;301131;301132;358079;358080;435810;435811;435812;485261;500104;500105;500106;500107;608408;608409;608410;662823;662824;662825;733706;733707;769118;769119	20035;20036;37604;109294;196532;196533;221707;227714;242322;284488;285505;285509;301131;358079;435811;485261;500105;608408;662825;733706;769119	4328;4329;4330;4331;4332;4333;4334			28;84;108;192;404;409;417			-1
O95865	O95865	13	12	12	N(G),N(G)-dimethylarginine dimethylaminohydrolase 2	DDAH2	sp|O95865|DDAH2_HUMAN N(G),N(G)-dimethylarginine dimethylaminohydrolase 2 OS=Homo sapiens OX=9606 GN=DDAH2 PE=1 SV=1	1	13	12	12	12	11	11	10	11	10	58.9	56.1	56.1	29.644	285	285	0	86.428	1111566.36895643	2211713.69694049	1194440.61004526	2437522.23579395	1212344.61024515	2377648.18624413	719417.016518168	771325.4506158	673966.179314146	1366133.92996284	1127178.37629049	2632542.11794904	1091369.56808117	2183190.09134538	1148499.35824478	2813371.37587644	773343.14727636	781407.986504601	757414.155746188	1366133.92996284	1186900	2155100	1346400	2857600	1449400	2870100	941140	1165200	886350	2028900	775140	1933400	800800	1641500	865010	2157800	657090	756250	623760	1369900	11	11	11	11	11	11	11	11	11	11	10	10	9	10	10	10	10	10	9	10	50.9	53	4933100000	2439400000	2493700000	17	290180000	143490000	146690000	22				1364	5310;9284;22029;36020;37745;55952;59363;61506;67212;81373;102994;168733;168734	True;True;True;False;True;True;True;True;True;True;True;True;True	6097;10637;25299;41565;43583;64441;68335;70822;77663;93728;118783;197967;197968	15583;15584;27612;63762;63763;104410;104411;104412;109502;109503;109504;160766;160767;171236;171237;171238;178724;196865;237343;237344;299923;299924;299925;502803;502804;502805;502806;502807;502808	22026;22027;22028;39133;89178;89179;146628;146629;146630;153544;153545;153546;153547;225283;225284;239991;239992;239993;251076;277705;333287;333288;421978;421979;421980;421981;711553;711554;711555;711556;711557;711558	22027;39133;89178;146628;153545;225284;239993;251076;277705;333287;421981;711553;711556	4335;4336			51;194			-1
O95870	O95870	22	22	22	Abhydrolase domain-containing protein 16A	ABHD16A	sp|O95870|ABHGA_HUMAN Phosphatidylserine lipase ABHD16A OS=Homo sapiens OX=9606 GN=ABHD16A PE=1 SV=3	1	22	22	22	17	16	17	16	17	16	37.6	37.6	37.6	63.243	558	558	0	69.567	971540.273706847	1108144.24427457	954393.271158307	1057921.9055642	942427.479299411	1080783.20807129	1099470.78880905	1055563.77875514	1065644.4078718	1014513.83079479	893222.728157603	1074420.5679399	899463.422340816	1086346.90494127	882667.791253643	1055330.55174523	994901.481526182	1015391.85512848	1049269.45313662	1014513.83079479	1055900	1098600	1099900	1273300	1158400	1342500	1432600	1503800	1425700	1550900	603380	775570	646680	790260	659630	813350	818370	880650	847210	1008400	20	20	20	20	20	20	21	20	20	20	19	19	19	19	19	19	19	19	19	19	29.4	31.5	2488500000	1518600000	969860000	28	88874000	54236000	34638000	40				1365	9102;21627;21628;66049;66054;66771;85610;96803;96804;100187;105430;109935;125735;126595;127502;127514;135408;138697;157305;157623;162523;187220	True;True;True;True;True;True;True;True;True;True;True;True;True;True;True;True;True;True;True;True;True;True	10431;10432;24837;24838;76288;76295;77149;98800;111737;111738;115594;121635;127313;127314;145803;146786;147820;147832;156896;160733;184228;184609;190410;218918	27079;27080;27081;27082;62552;62553;193351;193362;193363;195528;195529;250902;250903;283350;283351;292515;306861;306862;321227;321228;321229;321230;366330;366331;368699;368700;371187;371188;371207;393155;393156;403296;467031;467996;483201;483202;555774;555775;555776	38346;38347;38348;38349;87391;87392;272893;272904;272905;275892;275893;353001;353002;353003;399465;399466;411937;431793;431794;452262;452263;452264;452265;513443;513444;513445;516590;516591;519853;519854;519879;549144;549145;563679;659744;661141;683254;683255;785091;785092;785093	38346;87391;87392;272893;272905;275893;353002;399465;399466;411937;431793;452262;513444;516591;519853;519879;549144;563679;659744;661141;683254;785091		1859;1860;1861;1862			220;234;442;519		-1
O95872	O95872	3	3	3	G patch domain and ankyrin repeat-containing protein 1	GPANK1	sp|O95872|GPAN1_HUMAN G patch domain and ankyrin repeat-containing protein 1 OS=Homo sapiens OX=9606 GN=GPANK1 PE=1 SV=1	1	3	3	3	2	2	2	2	2	2	11.8	11.8	11.8	39.314	356	356	0.00074563	2.724	9865.7755297748	9105.00717349727	8659.78924183575	8633.34229718685	8031.72392258836	8608.91429342296	6473.83645456573	6640.18709578192	7246.83201977004	7188.32905765971	9733.9732771381	8830.13117154479	8735.14348490352	11290.1948851714	8435.33606542018	7616.08671195669	8100.34355460029	5160.11738156059	6511.59064204185	7188.32905765971	23647	19913	22141	22921	21727	23522	18855	21096	21320	24178	2979.5	2892.3	2863.5	3664.5	2852.3	2693	3019.8	2074.5	2400.4	3219.2	2	2	2	2	2	2	2	2	2	2	1	1	1	1	1	1	1	1	1	1	8.4	7.3	47321000	24986000	22335000	22	2151000	1135700	1015200	3				1366	10709;19756;45715	True;True;True	12352;22701;52835	31963;31964;57449;131587	44990;44991;80826;184560	44990;80826;184560			3591			205	-1
O95873	O95873	5	5	5	Uncharacterized protein C6orf47	C6orf47	sp|O95873|CF047_HUMAN Uncharacterized protein C6orf47 OS=Homo sapiens OX=9606 GN=C6orf47 PE=1 SV=2	1	5	5	5	5	4	5	4	5	4	22.1	22.1	22.1	31.71	294	294	0	8.3061	183011.814925134	186190.161798704	192149.788742362	186141.671436648	187632.061222571	172293.009981543	189374.727495561	161837.837350021	175206.915531261	173161.474506286	175480.297703757	191620.53253635	165508.663947062	188201.622768259	208383.341825214	196550.346763735	160653.4810693	188189.371261171	154406.892403556	173161.474506286	127960	118750	141960	143620	148070	138130	159170	148830	150940	169850	184260	215030	185930	213380	238290	234810	207360	253330	194270	268090	4	4	4	4	4	4	4	4	4	4	2	2	2	2	2	2	2	2	2	2	22.1	18.4	326370000	170340000	156030000	12	27198000	14195000	13003000	9				1367	35369;91716;94327;138001;182092	True;True;True;True;True	40793;105991;108967;159919;213205	102439;102440;102441;269420;269421;276647;401050;401051;541868;541869	143833;143834;143835;379780;379781;390049;560425;560426;560427;766127;766128	143834;379780;390049;560425;766128			3592			112	-1
O95881	O95881	8	8	8	Thioredoxin domain-containing protein 12	TXNDC12	sp|O95881|TXD12_HUMAN Thioredoxin domain-containing protein 12 OS=Homo sapiens OX=9606 GN=TXNDC12 PE=1 SV=1	1	8	8	8	7	7	7	7	7	7	50.6	50.6	50.6	19.206	172	172	0	19.951	4559194.01771319	5186834.00927959	4728355.58189393	5265844.86028673	4920191.56259714	5430327.15729605	4578559.14210282	4905582.31529991	5041210.55014934	4980044.72988651	4297031.55348334	4748318.42355921	4730335.39329094	4691827.54904593	4616685.13987483	5388672.4622939	4848615.78834422	5007469.56655996	4992375.92544554	4980044.72988651	2492300	2586700	2734000	3177200	3023700	3386400	3025100	3527500	3382000	3823700	5773700	6815100	6734300	6807500	6854200	8203500	7941000	8644800	8020100	9844100	16	16	16	16	16	16	16	16	16	16	19	19	19	19	19	19	19	19	19	19	49.4	43	1.6463e+10	6768500000	9694300000	10	1646300000	676850000	969430000	36				1368	21440;31149;58699;77300;157223;157224;173724;184833	True;True;True;True;True;True;True;True	24630;35935;35936;67580;89061;184136;184137;203688;216188;216189	62133;90202;90203;90204;90205;90206;90207;90208;90209;90210;90211;90212;90213;90214;168965;168966;226200;226201;226202;466854;466855;466856;517765;517766;548739;548740;548741;548742;548743;548744;548745;548746;548747	86895;126428;126429;126430;126431;126432;126433;126434;126435;126436;126437;126438;126439;126440;126441;126442;126443;126444;236643;236644;236645;236646;318192;318193;318194;659531;659532;659533;659534;659535;732481;732482;775431;775432;775433;775434;775435;775436;775437;775438;775439	86895;126443;236643;318192;659531;659535;732482;775439	4337	1863;1864		70	58;151		-1
O95900	O95900	9	9	9	Probable tRNA pseudouridine synthase 2	TRUB2	sp|O95900|TRUB2_HUMAN Mitochondrial mRNA pseudouridine synthase TRUB2 OS=Homo sapiens OX=9606 GN=TRUB2 PE=1 SV=1	1	9	9	9	7	7	7	7	7	7	34.4	34.4	34.4	36.694	331	331	0	24.336	499054.23415079	420012.143327062	550468.998524676	455500.957734145	542052.704726063	458323.012098102	337916.93366953	403695.711021464	330378.226301186	445510.315149109	460181.348857228	423273.692540083	471007.837631514	549212.342109502	498496.152251049	427333.972242955	398888.690381618	389544.958809606	400852.594333635	445510.315149109	360000	276440	418580	361340	438560	377340	298180	384050	293200	450480	468550	461030	510230	593010	556750	500860	498860	511840	488380	665630	11	11	11	11	11	11	11	11	11	11	6	6	6	6	6	6	6	6	6	6	24.8	26.6	968630000	580360000	388270000	20	48432000	29018000	19413000	19				1370	1819;9773;29729;52431;77032;95192;105642;128319;165916	True;True;True;True;True;True;True;True;True	2112;11187;11188;34349;60445;88754;109964;121871;148713;194522	5577;5578;29052;29053;29054;86159;86160;150615;225452;225453;279111;307442;373362;493752;493753	8026;8027;41163;41164;41165;120411;120412;210936;317200;317201;393419;393420;393421;393422;393423;432619;522764;698535;698536	8027;41164;120412;210936;317201;393421;432619;522764;698536							-1
O95905	O95905	18	18	18	Protein SGT1	ECD	sp|O95905|ECD_HUMAN Protein ecdysoneless homolog OS=Homo sapiens OX=9606 GN=ECD PE=1 SV=1	1	18	18	18	12	15	12	15	12	15	34.5	34.5	34.5	72.757	644	644	0	41.792	1874540.10893806	1521993.45892123	2046034.93237012	1437047.58556443	1959149.0501543	1513780.31271592	1331651.03848312	1195507.35803733	1167428.19477144	1467032.54810134	1967415.00456505	1498512.64162212	1955021.99909956	1850188.72228703	1954817.45433264	1364443.82067087	1246136.41397304	1209954.4520307	1225138.85232884	1467032.54810134	1676000	1240800	1929000	1423300	1968900	1539600	1448700	1419000	1287700	1834800	1616000	1316500	1710500	1615000	1761500	1293200	1267400	1285900	1204900	1766500	12	12	12	12	12	12	12	11	12	12	16	16	17	17	16	17	16	15	15	16	22.7	28.1	4712500000	2.508e+09	2204600000	27	174540000	92887000	81650000	30				1371	6417;6455;18324;36268;38582;45583;55955;60002;61923;77016;78274;89485;105217;145231;157589;172425;172539;182563	True;True;True;True;True;True;True;True;True;True;True;True;True;True;True;True;True;True	7401;7440;21120;41833;44523;52689;64444;69123;71285;88734;90206;103495;121407;168742;184569;202239;202361;213720	19329;19403;54255;54256;54257;104995;111588;111589;111590;131256;160771;173921;173922;180174;225387;228961;228962;263236;263237;306324;306325;306326;424299;467908;467909;513892;513893;513894;513895;514220;514221;514222;514223;543033	27778;27876;76875;76876;76877;147359;156197;156198;156199;184084;225288;243895;243896;253202;317079;321995;321996;371065;371066;431059;431060;431061;594410;661020;661021;727035;727036;727037;727038;727039;727040;727041;727042;727468;727469;727470;727471;727472;727473;727474;727475;727476;767739	27778;27876;76875;147359;156197;184084;225288;243896;253202;317079;321996;371065;431059;594410;661021;727041;727469;767739	4338;4339;4340	1865		37;250;303	302		-1
O95926	O95926	13	13	13	Pre-mRNA-splicing factor SYF2	SYF2	sp|O95926|SYF2_HUMAN Pre-mRNA-splicing factor SYF2 OS=Homo sapiens OX=9606 GN=SYF2 PE=1 SV=1	1	13	13	13	11	12	11	12	11	12	46.5	46.5	46.5	28.722	243	243	0	32.457	482215.788558568	510866.197117972	476098.277077955	527613.019556071	431090.796064554	500898.185300755	403259.39059736	412810.084595086	415814.991195223	422913.255332489	473334.977749133	493258.807519776	466528.532080429	579636.420389388	403301.071229235	469432.644219066	416687.87561513	387610.832316713	393959.213343469	422913.255332489	297500	287600	311220	358720	300990	353180	300330	336200	315330	366450	563240	627660	591100	735320	533550	640700	603990	596620	561870	739210	8	8	8	8	8	8	8	8	8	8	10	10	10	10	10	10	10	10	10	10	41.6	46.1	2705900000	1.72e+09	985880000	9	300660000	191110000	109540000	20				1372	12490;55527;69191;85575;86295;97297;99642;99643;116930;126965;138446;139093;174685	True;True;True;True;True;True;True;True;True;True;True;True;True	14414;63962;79864;98757;99691;112284;114970;114971;135718;147210;160458;161199;204759	37009;37010;159459;202466;202467;250807;250808;252982;252983;284653;284654;291000;291001;291002;291003;342309;342310;369724;369725;402654;402655;402656;404635;404636;520588	52053;52054;223346;285021;285022;352867;352868;355937;355938;401270;401271;409963;409964;409965;409966;480759;480760;517892;517893;562915;562916;562917;565751;565752;736283	52053;223346;285022;352867;355938;401270;409965;409966;480759;517892;562917;565751;736283	4341;4342;4343;4344			49;60;99;228			-1
O95948	O95948	2	2	2	One cut domain family member 2	ONECUT2	sp|O95948|ONEC2_HUMAN One cut domain family member 2 OS=Homo sapiens OX=9606 GN=ONECUT2 PE=2 SV=2	1	2	2	2	1	2	1	2	1	2	6.2	6.2	6.2	54.303	504	504	0	16.639	17127.9599646385	21827.1232434754	21900.7632279785	29352.8046328732	26158.397192255	26437.5742688059	27143.3884748074	24675.1378873982	29787.7913292497	26761.8423524466	20679.259423624	23513.056764834	22248.5620957571	26522.7286680158	20339.8954249431	25012.462649271	25692.288267365	25186.1450573609	24141.0305107614	26761.8423524466	9140.4	10635	12253	17044	15619	16183	17440	17316	19495	20015	28482	34615	32492	39076	31157	39384	42888	44532	39847	54156	1	1	1	1	1	1	1	1	1	1	1	1	1	1	1	1	1	1	1	1	1.4	6.2	32806000	14479000	18326000	17	1929700	851710	1078000	2				1374	45125;163020	True;True	52138;190982	129614;484635;484636	181373;685185;685186	181373;685185			3595;3596			319;320	-1
O95983	O95983	23	23	20	Methyl-CpG-binding domain protein 3	MBD3	sp|O95983|MBD3_HUMAN Methyl-CpG-binding domain protein 3 OS=Homo sapiens OX=9606 GN=MBD3 PE=1 SV=1	1	23	23	20	20	18	20	18	18	15	67.7	67.7	61.2	32.844	291	291	0	279.87	875614.367300403	892018.279258686	834189.347385363	871192.639751422	818025.962388451	834257.428196905	917952.906456691	917352.572966342	992129.455611522	824489.33441326	840358.356420797	826523.150072373	806209.782771087	871237.10837455	846142.636928211	794357.571843098	948214.013584389	924684.958951017	1013859.27430194	824489.33441326	425970	395920	431020	468620	449960	466140	536990	582230	592720	565160	1267900	1333000	1298500	1411800	1408100	1376100	1743000	1777100	1828100	1835400	12	12	12	12	12	12	12	12	12	12	11	11	11	11	11	11	11	11	11	11	62.5	59.5	5877600000	1503900000	4373600000	15	391840000	100260000	291570000	23				1375	2081;4902;22658;30055;30056;61296;80999;85830;87095;103247;117041;124940;127848;131403;131404;136551;140804;147705;178590;178591;184126;184127;186064	True;True;True;True;True;True;True;True;True;True;True;True;True;True;True;True;True;True;True;True;True;True;True	2397;2398;5652;26012;34712;34713;34714;34715;70590;93315;99078;99079;100625;119079;135844;144897;148188;152309;152310;158215;163287;171791;209239;209240;215422;215423;215424;217576;217577;217578;217579	6357;6358;6359;6360;6361;6362;14515;14516;65479;65480;86999;87000;87001;87002;87003;87004;87005;178082;236415;251554;251555;251556;255675;255676;300582;342607;342608;364248;372116;372117;381679;381680;381681;381682;381683;381684;396645;396646;410403;432712;531787;531788;531789;531790;531791;531792;531793;531794;546915;546916;546917;546918;546919;546920;552338;552339;552340;552341;552342;552343;552344;552345;552346;552347;552348;552349;552350;552351;552352;552353	9189;9190;9191;9192;9193;9194;20603;20604;91581;91582;121608;121609;121610;121611;121612;121613;121614;121615;121616;121617;250121;332080;353886;353887;353888;360105;360106;422816;481127;481128;510775;521096;521097;533846;533847;533848;533849;533850;533851;533852;553966;553967;574313;606746;751881;751882;751883;751884;751885;751886;751887;751888;751889;751890;751891;751892;751893;751894;772786;772787;772788;772789;772790;772791;772792;772793;772794;772795;772796;780219;780220;780221;780222;780223;780224;780225;780226;780227;780228;780229;780230;780231;780232;780233;780234;780235;780236;780237;780238;780239;780240;780241;780242;780243;780244	9189;20604;91582;121612;121617;250121;332080;353887;360106;422816;481127;510775;521096;533846;533850;553967;574313;606746;751881;751893;772790;772793;780242	4347;4348;4349;4350;4351;4352	1866;1867	3597;3598;3599;3600;3601;3602	41;90;109;141;142;264	57;288	37;39;56;60;85;86	-1
O95985	O95985	20	19	19	DNA topoisomerase 3-beta-1	TOP3B	sp|O95985|TOP3B_HUMAN DNA topoisomerase 3-beta-1 OS=Homo sapiens OX=9606 GN=TOP3B PE=1 SV=1	1	20	19	19	14	13	13	12	13	12	29.4	28.1	28.1	96.661	862	862	0	62.123	434239.895312592	391828.353837124	429407.861134541	400573.683122211	447992.005181471	410777.641823084	415844.452468253	377654.100739851	397723.418470927	404683.126143559	432231.424815648	406889.765058424	421948.476087301	423695.011767017	402306.22000743	412889.812967587	394961.976882882	377518.147142812	400833.413397126	404683.126143559	518110	426580	543280	527400	600910	559570	598300	593200	584330	677480	265940	267580	276720	280260	273630	289610	296770	299260	295080	365880	15	15	15	15	15	15	15	15	15	15	12	12	12	12	12	12	12	12	12	12	19.3	19.6	1.396e+09	917030000	478930000	46	30347000	19935000	10411000	29				1376	56997;68033;68982;73653;75600;79597;96683;107148;111277;122503;128248;136810;142064;142147;148769;157613;160272;168375;169399;171079	True;True;True;True;True;True;True;False;True;True;True;True;True;True;True;True;True;True;True;True	65641;78567;79638;84950;87159;91711;111611;123509;129143;142145;148629;158484;164831;164950;173055;184598;187814;197512;198715;200654	163960;163961;199279;201875;215437;221429;232540;232541;283092;283093;283094;311394;311395;311396;311397;311398;325728;358159;373120;373121;397216;397217;397218;397219;414467;414468;414812;435964;467981;476557;476558;501434;504604;509747	229516;229517;280922;284192;302830;311621;326790;326791;399101;399102;399103;399104;399105;437907;437908;437909;437910;437911;458533;502794;522354;522355;554727;554728;554729;554730;580398;580399;580956;611545;661125;673776;673777;709475;713843;713844;721002	229516;280922;284192;302830;311621;326791;399103;437911;458533;502794;522355;554730;580399;580956;611545;661125;673776;709475;713843;721002	4353;4354			566;750			-1
O95989	O95989	8	7	7	Diphosphoinositol polyphosphate phosphohydrolase 1	NUDT3	sp|O95989|NUDT3_HUMAN Diphosphoinositol polyphosphate phosphohydrolase 1 OS=Homo sapiens OX=9606 GN=NUDT3 PE=1 SV=1	1	8	7	7	5	7	4	7	4	7	50.6	45.9	45.9	19.471	172	172	0	28.245	232903.512254586	319575.42574502	251172.656494948	295383.319319024	230634.107336647	313450.592953294	212142.214380477	184690.736629243	185604.497709768	234130.476535325	223989.60196989	314301.291112355	236594.49695419	261058.89468824	233935.159857033	307546.559429053	207618.92865781	196224.966593409	192154.948686286	234130.476535325	174210	217950	198180	245000	195000	265550	191070	185910	171290	244840	219950	329520	246680	280050	253070	340060	249250	252480	226230	337070	4	4	4	4	4	4	4	4	4	4	5	5	5	5	5	5	5	5	5	5	36.6	45.9	1599400000	742750000	856680000	9	177710000	82528000	95186000	11				1377	47560;105591;123021;132830;144277;168958;176031;182488	True;True;True;False;True;True;True;True	55021;121810;142730;153858;167571;198213;198214;206255;213633	136967;136968;307292;307293;307294;359406;359407;385149;421471;421472;503422;503423;503424;524167;542804;542805	191959;191960;432420;432421;432422;504501;504502;538103;590357;590358;712315;712316;712317;741132;767372;767373	191959;432422;504501;538103;590358;712316;741132;767372	4355;4356			18;133			-1
O95997;Q9NZH4;Q9NZH5	O95997;Q9NZH4;Q9NZH5	12;8;8	12;8;8	10;7;7	Securin;Putative pituitary tumor-transforming gene 3 protein;Securin-2	PTTG1;PTTG3P;PTTG2	sp|O95997|PTTG1_HUMAN Securin OS=Homo sapiens OX=9606 GN=PTTG1 PE=1 SV=1;sp|Q9NZH4|PTTG3_HUMAN Putative pituitary tumor-transforming gene 3 protein OS=Homo sapiens OX=9606 GN=PTTG3P PE=5 SV=1;sp|Q9NZH5|PTTG2_HUMAN Securin-2 OS=Homo sapiens OX=9606 GN=PTTG2	3	12	12	10	7	9	7	9	7	9	46.5	46.5	38.6	22.024	202	202;202;202	0	10.793	578953.40339345	526799.043999688	590174.398272367	561177.745595738	578056.242208933	578598.146949253	544921.650044768	577423.504110749	570620.970960931	525970.55910239	519386.55628302	501781.661085363	501944.701193356	465258.133725503	466235.559444672	503343.775364567	486507.538896831	503459.636561271	469353.896047786	525970.55910239	409370	339920	441620	437010	460850	467510	465110	534190	495730	523740	539270	556620	555720	523690	536340	594500	615400	671140	583820	802920	1	1	1	1	1	1	1	1	1	1	2	2	2	2	2	2	2	2	2	2	30.7	38.6	861430000	403460000	457960000	9	95714000	44829000	50885000	4				1378	8693;14157;14398;14399;22935;93615;94796;111134;127398;129604;155086;180422	True;True;True;True;True;True;True;True;True;True;True;True	9985;16478;26328;108155;108156;109509;128948;147707;150228;181497;211367	25988;42763;42764;42765;66222;274454;274455;274456;274457;274458;274459;277970;325285;325286;370891;370892;376697;376698;376699;376700;459716;459717;537076	36893;60716;60717;60718;60719;92537;386808;386809;386810;386811;386812;386813;386814;386815;386816;386817;391741;457942;457943;519414;519415;527105;527106;527107;527108;527109;527110;527111;527112;527113;527114;649062;649063;649064;759437	36893;60717;92537;386814;391741;457942;519414;527110;649064;759437	4357;4358;4359;4360;4361;4362	1868	3603;3604	21;25;33;73;91;96	93	87;165	-1;-1;-1
O95999	O95999	14	14	13	B-cell lymphoma/leukemia 10	BCL10	sp|O95999|BCL10_HUMAN B-cell lymphoma/leukemia 10 OS=Homo sapiens OX=9606 GN=BCL10 PE=1 SV=1	1	14	14	13	12	10	12	10	12	10	45.1	45.1	45.1	26.251	233	233	0	106.35	218115.313618203	214065.062241965	212706.79807567	212205.288990659	220947.947679291	226881.099817034	190601.944064362	169431.923737516	182567.958234676	199051.393254274	205167.727695342	209272.976803275	201846.077750335	204960.522284839	209749.201796143	217211.435083992	183181.954246795	170832.378492585	176580.396512619	199051.393254274	200420	179460	207400	215550	228070	236870	211680	206970	206570	256160	163910	178650	171900	176800	184190	196740	179160	177170	169000	233300	7	7	7	7	7	7	7	7	7	7	4	4	4	4	4	4	4	4	4	4	44.2	32.6	903260000	492410000	410850000	10	90326000	49241000	41085000	14				1379	33892;39751;61586;77902;92317;97168;108458;108459;114706;150378;150379;160036;165702;165703	True;True;True;True;True;True;True;True;True;True;True;True;True;True	39085;45876;70911;89743;106693;112140;125255;133175;175110;175111;175112;187508;194246;194247	97989;97990;97991;115287;178905;178906;178907;227821;270995;270996;284330;284331;315853;335994;335995;441264;441265;441266;441267;441268;441269;441270;441271;441272;475793;475794;493029;493030;493031	136795;136796;136797;136798;161778;251285;251286;251287;320463;381843;381844;400804;400805;444357;444358;472359;472360;619748;619749;619750;619751;619752;619753;619754;619755;619756;619757;619758;619759;619760;619761;619762;619763;672700;672701;697558;697559;697560	136798;161778;251287;320463;381844;400805;444358;472359;619756;619762;672700;697558;697560	4363;4364;4365;4366;4367;4368	1869	3605	17;90;98;110;115;146	1	138	-1
O96000	O96000	13	13	13	NADH dehydrogenase [ubiquinone] 1 beta subcomplex subunit 10	NDUFB10	sp|O96000|NDUBA_HUMAN NADH dehydrogenase [ubiquinone] 1 beta subcomplex subunit 10 OS=Homo sapiens OX=9606 GN=NDUFB10 PE=1 SV=3	1	13	13	13	11	11	11	11	11	11	61.6	61.6	61.6	20.776	172	172	0	40.489	1857185.19537139	1743931.95870101	1814214.00098851	1559275.27191783	1854090.05149429	1608077.9901069	2062752.59637885	2148659.28908647	2149062.6527465	1760108.43410809	1708201.81745142	1597934.45263239	1805439.35306027	1699355.45403262	1764079.11891047	1543578.2408851	2096991.24805459	2199958.66783971	2123997.95304801	1760108.43410809	1934900	1656900	2005300	1806500	2179600	1927000	2582800	2901000	2751600	2590000	1203900	1203500	1350900	1285600	1376800	1254800	1795900	1960500	1790700	1834700	19	19	19	19	19	19	19	19	19	19	18	18	18	18	18	18	18	18	18	18	57	52.9	1.3732e+10	5566900000	8165100000	11	1248400000	506080000	742280000	37				1380	4595;30599;30600;30907;34258;37287;37288;47763;140120;165321;171110;177266;187147	True;True;True;True;True;True;True;True;True;True;True;True;True	5320;35325;35326;35667;39510;43030;43031;55262;162488;193819;193820;200694;200695;207730;218835	13761;13762;13763;88497;88498;88499;88500;88501;88502;89453;89454;99250;108171;108172;108173;108174;108175;137786;137787;408255;408256;408257;492058;492059;492060;492061;492062;509837;509838;509839;528003;555554;555555;555556	19601;19602;19603;19604;123759;123760;123761;123762;123763;123764;125239;125240;138959;151733;151734;151735;151736;151737;193325;193326;571083;571084;571085;571086;571087;571088;696229;696230;696231;696232;696233;696234;721114;721115;721116;746403;784793;784794;784795	19604;123760;123764;125239;138959;151735;151736;193325;571085;696234;721116;746403;784795	4369	1870;1871;1872		121	27;28;100		-1
O96005	O96005	19	19	19	Cleft lip and palate transmembrane protein 1	CLPTM1	sp|O96005|CLPT1_HUMAN Cleft lip and palate transmembrane protein 1 OS=Homo sapiens OX=9606 GN=CLPTM1 PE=1 SV=1	1	19	19	19	17	18	17	18	17	18	36.2	36.2	36.2	76.096	669	669	0	323.31	2415983.34323422	1969408.65853843	2418028.21548686	1807389.86302695	2322347.7075245	1788705.78596228	2570223.93855629	2495178.21104738	2526078.97418764	2170654.14502814	2354353.44529533	1839896.37798158	2274851.69489592	2114701.84079106	2129331.30418623	1622736.10117387	2410614.54228024	2487042.55288242	2354827.82710768	2170654.14502814	2044800	1520100	2167600	1697900	2223700	1746200	2611800	2737000	2630800	2590400	2042100	1706500	2104100	1958400	2048300	1640000	2542800	2729000	2446200	2779300	21	21	21	21	21	21	21	21	21	21	20	20	20	20	20	20	20	20	20	20	35	34.8	1.5675e+10	9688200000	5986700000	27	580550000	358820000	221730000	47				1381	228;24692;27127;34153;34154;63348;65977;90181;115822;131004;135235;151846;156124;156166;169650;176787;178850;181507;182934	True;True;True;True;True;True;True;True;True;True;True;True;True;True;True;True;True;True;True	268;269;28399;31258;39382;39383;39384;73002;76202;104280;134418;134419;151826;156657;177191;182790;182838;199010;207182;209537;212582;214125	716;717;718;71407;71408;71409;78563;78564;98758;98759;98760;98761;184528;184529;193154;193155;193156;193157;265415;339106;339107;339108;339109;380510;392361;392362;447396;447397;447398;463252;463253;463254;463393;463394;463395;505456;505457;526462;526463;532478;532479;540405;540406;543905;543906;543907;543908	1044;1045;1046;99803;99804;99805;99806;109928;109929;137853;137854;137855;137856;259364;259365;272604;272605;272606;272607;272608;272609;272610;272611;374137;476482;476483;476484;476485;476486;476487;532187;547906;547907;630238;630239;630240;653979;653980;653981;654177;654178;654179;715091;715092;744337;744338;752881;752882;764242;764243;768804;768805;768806;768807	1045;99803;109929;137853;137856;259365;272609;374137;476485;532187;547907;630240;653981;654178;715091;744338;752882;764243;768804	4370		3606	460		651	-1
O96006	O96006	24	24	24	Zinc finger BED domain-containing protein 1	ZBED1	sp|O96006|ZBED1_HUMAN E3 SUMO-protein ligase ZBED1 OS=Homo sapiens OX=9606 GN=ZBED1 PE=1 SV=1	1	24	24	24	16	18	16	18	16	18	36.9	36.9	36.9	78.155	694	694	0	102.31	853551.052981059	585371.7454825	888882.06283115	582444.639507559	886177.995810573	618805.817140841	1044035.40152822	1031552.89450416	1039474.51287025	821993.95494685	907199.256031165	639599.036924095	898800.941735849	669769.575082885	873276.256664028	605219.444229944	997868.287594555	996325.703537838	1017911.8844916	821993.95494685	1137800	711790	1252700	858900	1335400	953570	1668600	1772700	1704300	1548500	499710	376550	527350	396530	532560	386350	668740	692460	670750	669270	19	18	19	20	19	19	20	20	20	20	13	13	13	13	13	13	13	13	13	13	25.4	28.8	1703700000	951900000	751810000	30	56790000	31730000	25060000	33				1382	7319;16679;22816;31667;31668;75083;89596;89769;93338;93339;96640;96641;108405;114392;121736;130228;136948;148311;150488;160484;172452;175359;184638;188538	True;True;True;True;True;True;True;True;True;True;True;True;True;True;True;True;True;True;True;True;True;True;True;True	8421;19359;26198;36534;36535;86585;103620;103810;107846;107847;111561;111562;125193;132829;141279;150943;158638;172518;172519;175276;188058;202267;205505;215975;220402	21884;21885;21886;21887;50415;50416;65946;65947;91883;91884;91885;219948;263601;264059;273659;273660;273661;273662;273663;282969;282970;282971;315712;335066;335067;356238;356239;356240;378319;397576;397577;397578;397579;434640;434641;434642;434643;434644;441766;477136;477137;513953;522309;522310;548123;559592;559593	30985;30986;30987;30988;71822;71823;92207;92208;92209;128871;128872;128873;128874;309520;371597;372183;385608;385609;385610;385611;385612;398949;398950;398951;444176;471137;471138;500097;500098;500099;500100;529309;555255;555256;555257;555258;555259;555260;555261;609694;609695;609696;609697;609698;609699;620497;674506;674507;727107;738541;738542;774428;790445;790446	30988;71823;92207;128871;128874;309520;371597;372183;385609;385612;398949;398951;444176;471137;500098;529309;555261;609696;620497;674506;727107;738542;774428;790445	4371;4372;4373;4374;4375;4376;4377	1873;1874	3607;3608	96;98;113;176;519;530;632	228;428	8;9	-1
O96007	O96007	10	10	10	Molybdopterin synthase catalytic subunit	MOCS2	sp|O96007|MOC2B_HUMAN Molybdopterin synthase catalytic subunit OS=Homo sapiens OX=9606 GN=MOCS2 PE=1 SV=1	1	10	10	10	8	8	8	8	8	8	50.5	50.5	50.5	20.944	188	188	0	66.64	918550.527087718	1321029.60300154	1010056.01204234	1312549.87889536	1059794.84323745	1335713.65710208	964810.637203571	1067961.11915956	1008206.17927365	1085000.79191651	931346.529823675	1137377.93107758	1045007.21455654	1222401.73498701	929598.321974184	1177216.38826378	1038062.29429412	1011678.92688085	1031828.25124912	1085000.79191651	995710	1306000	1154800	1571400	1290400	1648800	1263400	1529100	1342500	1651600	631240	823670	749360	888520	700030	908600	855730	884910	836790	1080100	5	5	5	5	5	5	5	5	5	5	3	3	3	3	3	3	3	3	3	3	35.6	46.3	1363600000	686620000	676950000	11	123960000	62420000	61541000	9				1383	1632;1633;26228;30137;32846;38998;69660;100524;100525;153986	True;True;True;True;True;True;True;True;True;True	1879;1880;30157;34806;37866;44999;80403;115966;115967;115968;179968	4985;4986;4987;4988;4989;75753;75754;87226;87227;95015;113091;203907;203908;293438;293439;293440;293441;293442;455150	7154;7155;7156;7157;7158;105996;105997;121961;121962;132874;158578;287049;287050;413277;413278;413279;413280;413281;413282;641943;641944	7155;7157;105997;121961;132874;158578;287049;413277;413281;641943	4378;4379		3609;3610;3611	159;177		2;3;20	-1
O96008	O96008	17	17	17	Mitochondrial import receptor subunit TOM40 homolog	TOMM40	sp|O96008|TOM40_HUMAN Mitochondrial import receptor subunit TOM40 homolog OS=Homo sapiens OX=9606 GN=TOMM40 PE=1 SV=1	1	17	17	17	16	13	16	13	16	13	68.1	68.1	68.1	37.893	361	361	0	228.05	6888022.24159698	7134418.65692247	7536709.36924172	7238901.61433539	7259658.60467397	6990450.25213871	5789656.59635369	5787668.39939421	5952934.56411947	6757401.18757693	7528153.02194459	7603424.73650843	7569302.54598308	8509760.10769813	7597516.87735306	7208605.29908151	6532728.96120784	6426700.87517909	6471297.7620368	6757401.18757693	7286600	6884000	8406500	8445000	8644900	8446000	7428000	8103400	7738600	10009000	5226400	5643200	5594200	6317100	5805200	5735100	5557000	5750000	5378100	6895700	62	62	62	60	63	63	62	61	62	62	50	50	50	50	50	50	50	50	50	50	67.9	49.6	3.8755e+10	1.769e+10	2.1065e+10	10	3875500000	1.769e+09	2106500000	121				1384	12778;40520;53546;55190;62396;65947;65948;85647;85648;107412;110499;128532;137962;147667;164784;164785;188097	True;True;True;True;True;True;True;True;True;True;True;True;True;True;True;True;True	14745;46740;46741;61721;63597;71826;76166;76167;98843;98844;123850;123851;128062;128063;148964;159871;159872;171733;193107;193108;193109;219931	37841;37842;37843;37844;37845;37846;37847;37848;37849;37850;37851;37852;117314;117315;117316;117317;117318;117319;117320;117321;117322;117323;117324;117325;117326;117327;117328;117329;117330;117331;153737;158477;158478;158479;158480;158481;158482;158483;158484;158485;158486;158487;158488;181504;193027;193028;193029;193030;193031;193032;193033;193034;193035;193036;193037;193038;193039;193040;193041;193042;193043;193044;193045;193046;193047;251013;251014;251015;251016;251017;251018;251019;312249;312250;312251;312252;312253;312254;322991;322992;322993;322994;322995;373925;373926;400938;400939;400940;400941;400942;400943;400944;400945;432525;432526;432527;432528;432529;432530;490085;490086;490087;490088;490089;490090;558383;558384;558385	53351;53352;53353;53354;53355;53356;53357;53358;53359;53360;53361;53362;53363;53364;53365;164671;164672;164673;164674;164675;164676;164677;164678;164679;164680;164681;164682;164683;164684;164685;164686;164687;164688;164689;164690;215278;221927;221928;221929;221930;221931;221932;221933;221934;221935;221936;221937;221938;221939;255135;272370;272371;272372;272373;272374;272375;272376;272377;272378;272379;272380;272381;272382;272383;272384;272385;272386;272387;272388;272389;272390;272391;272392;272393;272394;272395;353148;353149;353150;353151;353152;353153;353154;353155;353156;353157;353158;353159;353160;353161;353162;353163;353164;439082;439083;439084;439085;439086;439087;439088;454617;454618;454619;454620;454621;454622;523457;523458;560277;560278;560279;560280;560281;560282;560283;560284;606481;606482;606483;606484;606485;606486;692947;692948;692949;692950;692951;692952;692953;692954;692955;692956;692957;788826;788827;788828;788829;788830;788831	53352;164690;215278;221930;255135;272376;272393;353157;353162;439082;454621;523458;560284;606483;692952;692955;788829	4380;4381	1875;1876;1877;1878;1879	3612	175;330	98;176;248;270;294	64	-1
O96011	O96011	10	10	10	Peroxisomal membrane protein 11B	PEX11B	sp|O96011|PX11B_HUMAN Peroxisomal membrane protein 11B OS=Homo sapiens OX=9606 GN=PEX11B PE=1 SV=1	1	10	10	10	9	8	9	8	9	8	48.3	48.3	48.3	28.431	259	259	0	28.399	1051961.81927237	1355534.78528091	991504.485196425	1285163.77465211	1020930.07144872	1248916.01551874	1436068.08729348	1298820.30063899	1371404.88629617	1191436.61436374	998386.16084164	1315385.87044262	1003214.98491318	1215940.92418318	973089.885761235	1315117.6430008	1331253.43500931	1408594.90913981	1385053.57379074	1191436.61436374	790870	929690	792420	1070100	869640	1076600	1289000	1276500	1269800	1261500	974830	1372000	1042600	1287300	1055600	1461800	1575900	1753800	1617000	1718400	12	12	12	12	12	12	12	12	12	12	11	11	11	11	11	11	11	11	11	11	44	32.4	1974700000	1084100000	890620000	14	141050000	77433000	63616000	23				1385	1528;9860;49826;60265;65228;69156;94620;94621;98122;127768	True;True;True;True;True;True;True;True;True;True	1748;11283;57559;69426;75233;79826;109314;109315;113172;148104	4555;4556;29275;29276;143526;143527;143528;143529;143530;143531;143532;174645;190463;202385;202386;277560;277561;277562;277563;277564;286777;286778;371899	6394;6395;41466;41467;201208;201209;201210;201211;201212;201213;201214;201215;201216;201217;244847;268375;284934;284935;391216;391217;391218;391219;391220;404234;404235;520802	6394;41466;201216;244847;268375;284935;391217;391218;404234;520802	4382			72			-1
O96013	O96013	31	31	29	Serine/threonine-protein kinase PAK 4	PAK4	sp|O96013|PAK4_HUMAN Serine/threonine-protein kinase PAK 4 OS=Homo sapiens OX=9606 GN=PAK4 PE=1 SV=1	1	31	31	29	26	23	26	23	24	22	58.4	58.4	54.5	64.071	591	591	0	274.67	462504.875596565	563992.38932582	483424.423875222	585294.64279562	475482.281549149	579751.226898996	420966.940347556	400816.582670136	391939.875457675	460394.376271014	488801.657009982	542080.019760439	463976.58583839	532984.252636692	482207.515493803	543863.040818512	398077.892570042	408910.696376929	400343.564578824	460394.376271014	672790	748520	743260	938090	778980	959650	739020	776970	702390	938170	246700	292380	250110	290290	267340	311420	246590	268170	241830	341150	13	13	13	13	13	13	13	13	13	13	10	10	10	10	10	10	10	10	10	10	47.5	45	2.106e+09	933090000	1172900000	24	87749000	38879000	48871000	26				1386	1166;6020;12552;13935;13936;37357;37358;40946;49465;49466;56435;56469;75373;88922;102921;121973;125234;132511;133857;138109;140373;143210;149587;150424;151443;154452;157546;162475;171752;173810;173811	True;True;True;True;True;True;True;True;True;True;True;True;True;True;True;True;True;True;True;True;True;True;True;True;True;True;True;True;True;True;True	1333;6941;14487;16221;16222;43118;43119;43120;47221;57159;57160;65004;65045;86906;102866;102867;118694;141539;145226;153520;155064;160040;160041;162781;166254;174089;174090;174091;175181;176589;180586;184513;190360;201439;203783;203784	3532;18209;37190;37191;37192;37193;42012;42013;42014;108400;108401;108402;108403;108404;118401;118402;142454;142455;142456;142457;142458;142459;142460;162309;162404;220726;261782;261783;299728;356780;356781;356782;364911;384434;384435;388202;388203;388204;388205;401354;401355;401356;401357;401358;401359;401360;401361;401362;401363;401364;408933;408934;418130;418131;438833;438834;438835;438836;438837;438838;438839;438840;441462;441463;441464;441465;441466;441467;441468;441469;445400;445401;445402;445403;456898;467766;483097;483098;511789;511790;517933;517934;517935	4977;26185;52317;52318;52319;52320;59645;59646;59647;152084;152085;152086;152087;152088;152089;166125;166126;199778;199779;199780;199781;199782;199783;199784;227391;227526;310579;369224;369225;369226;421732;500806;500807;500808;511529;537252;537253;542176;542177;542178;542179;542180;542181;542182;560812;560813;560814;560815;560816;560817;560818;560819;560820;560821;560822;560823;560824;560825;560826;560827;560828;560829;560830;560831;560832;571939;571940;585692;585693;616475;616476;616477;616478;616479;616480;616481;616482;616483;616484;616485;616486;616487;616488;616489;616490;616491;616492;620039;620040;620041;620042;620043;620044;620045;620046;620047;620048;620049;620050;620051;620052;620053;620054;620055;620056;620057;620058;626442;626443;626444;626445;626446;626447;644569;660753;683139;683140;723923;723924;732680;732681;732682	4977;26185;52320;59645;59646;152087;152088;166125;199780;199783;227391;227526;310579;369225;421732;500806;511529;537252;542179;560829;571939;585693;616492;620056;626443;644569;660753;683140;723924;732680;732681	4383;4384;4385	1880	3613;3614;3615;3616;3617;3618;3619;3620;3621;3622;30934	31;158;568	482	74;97;99;104;148;167;173;181;207;291;474	-1
O96015	O96015	3	3	3	Dynein light chain 4, axonemal	DNAL4	sp|O96015|DNAL4_HUMAN Dynein axonemal light chain 4 OS=Homo sapiens OX=9606 GN=DNAL4 PE=1 SV=1	1	3	3	3	3	1	3	1	3	1	26.7	26.7	26.7	12.009	105	105	0	6.1127	36416.1250689535	33105.8685701718	39675.1550087429	33660.4481702313	31807.9894496164	34796.6702856719	34576.2471070041	34708.4474492425	33675.3993568913	33186.4031959381	36415.3681277052	34550.3910617417	35046.5398581303	34505.1257058614	34781.4082883114	32882.4315440392	42243.1114171093	34771.2803126236	38075.7582371232	33186.4031959381	70111	58138	80476	71521	69881	76538	79926	87498	79774	89851	13889	14083	14262	14184	14690	14347	19538	16963	17429	18646	4	4	4	4	4	4	4	4	4	4	1	1	1	1	1	1	1	1	1	1	26.7	8.6	208840000	140250000	68585000	7	29834000	20036000	9797800	5				1387	54338;71600;137073	True;True;True	62632;82590;158770	156204;156205;209293;397874;397875	218950;218951;294247;555658;555659	218951;294247;555659							-1
O96017	O96017	18	18	18	Serine/threonine-protein kinase Chk2	CHEK2	sp|O96017|CHK2_HUMAN Serine/threonine-protein kinase Chk2 OS=Homo sapiens OX=9606 GN=CHEK2 PE=1 SV=1	1	18	18	18	15	12	15	12	15	12	35.4	35.4	35.4	60.914	543	543	0	141.6	397532.999919919	533388.618740734	403883.915544665	596786.066049104	405775.797469284	552779.069087598	545411.134583947	550281.469662031	485262.183771891	503908.316688219	444103.94917284	586870.367334195	425479.859379599	519470.069414844	448623.468928741	616119.408381563	534951.710272437	541950.555155925	508042.859515525	503908.316688219	594720	728380	639640	980070	687750	949020	973710	1077300	895480	1061500	217930	307640	222910	277440	243040	341960	318730	341970	298800	364490	9	9	9	9	9	9	9	9	9	9	6	6	6	6	6	6	6	6	6	6	30.8	28.7	1276700000	870450000	406250000	25	51068000	34818000	16250000	15				1388	9434;24670;25453;31432;36679;49498;53565;71148;77334;80734;83442;118713;118714;139075;142330;142331;163121;169745	True;True;True;True;True;True;True;True;True;True;True;True;True;True;True;True;True;True	10798;28373;28374;29261;36266;42309;57196;61740;61741;82070;89096;89097;89098;93019;96092;137831;137832;161178;165157;165158;165159;191091;199122	27952;71321;71322;73459;73460;91188;106117;106118;142555;142556;153784;153785;153786;153787;153788;207904;226284;226285;226286;226287;226288;235703;235704;244026;347667;347668;347669;347670;404579;404580;415288;415289;415290;415291;415292;484899;484900;505808	39538;99683;99684;99685;102708;102709;127872;148882;148883;199912;199913;199914;199915;199916;199917;199918;215350;215351;215352;215353;215354;292340;318310;318311;318312;318313;318314;318315;331184;331185;343077;488073;488074;488075;488076;565685;565686;581582;581583;581584;581585;581586;581587;685536;685537;715567	39538;99683;102708;127872;148882;199914;215352;292340;318312;331185;343077;488074;488076;565685;581584;581587;685537;715567	4386;4387;4388;4389	1881	3623;3624;3625;3626;3627	119;131;177;249	381	120;260;379;516;518	-1
O96018	O96018	4	4	4	Amyloid beta A4 precursor protein-binding family A member 3	APBA3	sp|O96018|APBA3_HUMAN Amyloid-beta A4 precursor protein-binding family A member 3 OS=Homo sapiens OX=9606 GN=APBA3 PE=1 SV=1	1	4	4	4	3	3	3	3	3	3	10.8	10.8	10.8	61.453	575	575	0	10.262	59889.0013750107	39454.5084217288	52948.1059488903	37053.5304021483	55996.6338305037	40640.1686020422	48472.005605708	48112.3544290656	43702.1864689198	48702.9080649619	58897.2280682597	40962.0320173051	61783.3547798689	41958.3269654202	66225.4226453651	46920.3960903455	47446.4761379441	51409.5680908106	50145.7642151076	48702.9080649619	71907	43222	67840	49375	75495	55880	70285	75423	64729	82178	36007	26758	40139	27642	44325	32638	35793	40142	36637	43857	2	2	2	2	2	2	2	2	2	2	2	2	2	2	2	2	2	2	2	2	5.9	8.9	103820000	68795000	35024000	17	6107000	4046800	2060200	4				1389	21088;137788;151541;186089	True;True;True;True	24224;159675;176742;176743;176744;217606	61113;400406;400407;445878;445879;445880;445881;445882;552403	85554;559410;559411;627264;627265;627266;627267;627268;627269;627270;627271;780297	85554;559411;627270;780297		1882	3628		16	9	-1
O96019;O94805	O96019	24;5	24;5	24;5	Actin-like protein 6A	ACTL6A	sp|O96019|ACL6A_HUMAN Actin-like protein 6A OS=Homo sapiens OX=9606 GN=ACTL6A PE=1 SV=1	2	24	24	24	18	23	18	23	18	23	59.4	59.4	59.4	47.46	429	429;426	0	140.67	3017204.53423354	3222525.62296903	2949560.05254608	3212149.65716036	3042009.4279241	3197298.02202084	2750012.80842237	2870400.11954186	2878313.63846089	2977269.79008353	3090173.40705447	3144937.56771633	3090095.34966355	3075465.97440674	3063884.70503316	2992845.98926769	3027746.05830123	2939785.84837495	3104471.82255729	2977269.79008353	2157900	2102800	2238100	2537600	2446300	2612500	2377400	2702800	2529600	2989900	3172000	3449300	3377400	3406800	3470300	3506400	3795200	3873200	3811600	4495700	29	29	29	29	29	29	29	29	29	29	36	36	36	36	36	36	36	36	36	36	43.1	55	2.1414e+10	9069300000	1.2345e+10	20	1070700000	453460000	617240000	66				1390	6368;20998;20999;32686;37386;37387;39474;40530;41585;42773;61330;78796;95590;96585;96586;104454;114050;125571;126097;143471;151139;155453;158574;170806	True;True;True;True;True;True;True;True;True;True;True;True;True;True;True;True;True;True;True;True;True;True;True;True	7346;24120;24121;24122;24123;37695;43154;43155;45535;46751;47955;49400;49401;70628;90816;110400;111502;111503;120504;120505;132437;145614;146218;166591;166592;176143;176144;181933;185751;200341;200342	19189;19190;60883;60884;60885;60886;60887;60888;60889;60890;60891;60892;60893;60894;60895;60896;60897;60898;94614;94615;94616;94617;108468;108469;108470;108471;108472;108473;114346;114347;117349;120158;123374;123375;123376;123377;123378;178163;178164;230426;230427;230428;230429;280165;280166;282784;282785;282786;282787;282788;304023;304024;304025;304026;334131;365931;367288;367289;418985;418986;418987;418988;418989;418990;418991;418992;418993;418994;418995;418996;418997;418998;444143;444144;444145;444146;444147;460965;471288;471289;508960;508961;508962	27600;27601;27602;85264;85265;85266;85267;85268;85269;85270;85271;85272;85273;85274;85275;85276;85277;85278;85279;85280;85281;85282;85283;85284;85285;132364;132365;132366;132367;132368;132369;132370;132371;152163;152164;152165;152166;152167;152168;152169;152170;152171;152172;152173;152174;152175;160300;160301;164711;168712;173029;173030;173031;173032;173033;250229;250230;324018;324019;324020;324021;324022;324023;324024;394868;394869;394870;398538;398539;398540;398541;398542;427759;427760;427761;427762;427763;469939;512931;514713;514714;587010;587011;587012;587013;587014;587015;587016;587017;587018;587019;587020;587021;587022;587023;587024;587025;587026;587027;624311;624312;624313;624314;624315;650840;666254;666255;666256;719831;719832;719833	27602;85271;85273;132365;152169;152175;160300;164711;168712;173032;250229;324020;394870;398540;398542;427759;469939;512931;514713;587018;624313;650840;666254;719832	4390;4391;4392;4393;4394;4395	1883;1884;1885;1886;1887;1888;1889;1890	3629	60;62;238;242;371;379	43;54;82;122;140;204;222;376	233	-1;-1
O96020	O96020	7	7	6	G1/S-specific cyclin-E2	CCNE2	sp|O96020|CCNE2_HUMAN G1/S-specific cyclin-E2 OS=Homo sapiens OX=9606 GN=CCNE2 PE=1 SV=1	1	7	7	6	6	6	6	6	5	5	24	24	21	46.757	404	404	0	101.27	153016.075936051	121589.393725033	149210.055245691	122812.297602594	208788.158976889	139961.813721535	104936.947456721	104089.099560398	103812.900606147	113160.173305012	106324.653513534	104608.621813019	108586.809625778	130374.775448325	116184.911155873	96823.7001022433	86903.8567963274	86324.893536712	84574.8698336274	113160.173305012	101700	73737	105470	90204	153310	105430	86254	91811	84896	105500	117450	123590	127640	152970	140600	123400	118120	123630	111880	182990	2	2	2	2	2	2	2	2	2	2	3	3	3	3	3	3	3	3	3	3	20.5	21.8	183100000	89957000	93143000	17	10771000	5291600	5479000	7				1391	46762;59790;68957;108351;115507;130267;155331	True;True;True;True;True;True;True	54110;68856;68857;79612;125127;134075;150988;181788	134866;134867;173204;173205;173206;173207;201810;315580;315581;338258;338259;378427;378428;378429;378430;378431;460452;460453	189202;189203;242907;242908;242909;242910;242911;242912;242913;242914;242915;284108;444031;444032;475351;475352;529446;529447;529448;529449;529450;529451;529452;529453;529454;529455;650099;650100	189202;242912;284108;444031;475352;529446;650099	4396	1891;1892	3630;3631;30935	403	141;391	21;383;392	-1
O96028	O96028	74	74	74	Histone-lysine N-methyltransferase NSD2	WHSC1	sp|O96028|NSD2_HUMAN Histone-lysine N-methyltransferase NSD2 OS=Homo sapiens OX=9606 GN=NSD2 PE=1 SV=1	1	74	74	74	62	65	62	65	62	65	51.3	51.3	51.3	152.26	1365	1365	0	323.31	3323977.9409372	3448049.70922222	3408901.20358555	3339703.27964444	3276319.17225376	3330908.86861425	3685906.38572248	3621253.33279144	3814458.85185256	3390260.12170218	3429029.63301934	3398704.45114963	3356398.01174198	3925733.37512946	3306353.44048438	3230753.52386892	3693194.92253512	3708262.93230793	3876505.62284818	3390260.12170218	3057400	2892800	3316800	3398500	3409900	3511900	4072300	4349500	4311800	4388400	2737100	2900900	2855800	3345300	2919000	2973200	3590500	3773600	3699300	3990200	38	38	38	38	38	38	38	38	38	38	36	36	36	36	36	36	36	36	36	36	43.7	45.6	1.0691e+10	5964200000	4727200000	71	150580000	84003000	66581000	88				1392	7697;9956;11962;13733;17495;17502;18391;18673;19548;29433;31124;31790;32998;32999;37918;45378;49270;49550;49551;50591;52932;53063;53064;54617;54673;55546;55547;56980;56981;57958;60630;60631;66975;66976;67545;71425;79184;79185;79186;80521;80522;83346;83858;83859;83939;88751;90637;90694;90695;95179;102564;109712;112060;114153;121633;122671;123842;130850;132642;133541;133890;135455;135981;135982;138862;138977;149546;152767;157365;167072;172620;178075;182133;186857	True;True;True;True;True;True;True;True;True;True;True;True;True;True;True;True;True;True;True;True;True;True;True;True;True;True;True;True;True;True;True;True;True;True;True;True;True;True;True;True;True;True;True;True;True;True;True;True;True;True;True;True;True;True;True;True;True;True;True;True;True;True;True;True;True;True;True;True;True;True;True;True;True;True	8857;11409;13792;15968;20231;20238;21202;21507;22463;33991;35906;36668;36669;38036;38037;43780;43781;52440;56950;57254;57255;58420;61018;61019;61186;61187;62957;63016;63981;63982;65617;65618;66743;69834;69835;69836;69837;77384;77385;77386;78034;82380;91260;91261;91262;91263;91264;92784;92785;95977;96660;96661;96749;96750;102646;104758;104819;104820;104821;109949;118275;118276;127008;130161;132559;141172;142344;143616;151646;153657;154696;155107;156956;157548;157549;157550;160915;161057;174046;178382;184296;195990;202448;208656;213251;218512	23024;23025;29561;29562;35487;35488;41254;41255;52249;52261;52262;54473;55111;56979;85323;90086;92180;92181;92182;92183;95413;95414;95415;95416;109970;109971;109972;130437;130438;130439;141887;141888;142702;142703;142704;145669;151930;151931;151932;151933;152476;152477;152478;152479;152480;152481;156959;156960;157107;159510;159511;159512;159513;159514;163900;163901;163902;163903;166764;175669;175670;175671;175672;175673;175674;175675;175676;175677;175678;175679;175680;175681;196085;196086;196087;196088;196089;196090;196091;196092;196093;196094;197843;197844;208762;208763;208764;231405;231406;231407;231408;231409;231410;231411;231412;231413;231414;231415;231416;231417;235079;235080;235081;235082;235083;235084;243596;243597;245416;245417;245418;245419;245662;245663;261135;261136;266536;266537;266691;266692;266693;266694;266695;266696;266697;266698;266699;266700;266701;266702;266703;279066;298849;298850;298851;320376;328381;328382;334441;334442;334443;334444;355976;355977;358594;358595;361359;380022;384717;384718;387327;387328;388327;393327;393328;393329;393330;394891;394892;394893;394894;394895;394896;394897;394898;394899;394900;403668;404111;404112;438737;438738;438739;438740;450710;450711;467201;467202;497593;497594;514479;530441;530442;541980;554685;554686	32621;32622;32623;41840;41841;49891;49892;58519;58520;74145;74160;74161;77166;77167;77962;80255;119358;126141;129229;129230;129231;129232;133418;133419;133420;133421;154095;154096;154097;182696;182697;182698;199035;199036;200100;200101;200102;204250;212646;212647;212648;212649;213440;213441;213442;213443;213444;213445;213446;213447;213448;213449;213450;213451;213452;213453;213454;213455;213456;219972;219973;219974;220159;223410;223411;223412;223413;223414;223415;229442;229443;229444;229445;233510;246210;246211;246212;246213;246214;246215;246216;246217;246218;246219;246220;246221;246222;246223;246224;246225;246226;246227;246228;246229;246230;246231;246232;246233;246234;246235;246236;246237;246238;246239;246240;246241;276665;276666;276667;276668;276669;276670;276671;276672;276673;276674;276675;276676;276677;276678;276679;276680;276681;276682;276683;276684;276685;279002;279003;293448;293449;293450;325320;325321;325322;325323;325324;325325;325326;325327;325328;325329;325330;325331;325332;325333;325334;325335;325336;325337;325338;330271;330272;330273;330274;330275;330276;330277;342424;342425;345219;345220;345221;345222;345223;345224;345225;345575;345576;368188;368189;375698;375699;375906;375907;375908;375909;375910;375911;375912;375913;375914;375915;375916;375917;375918;375919;375920;393337;393338;420604;420605;420606;420607;450953;462210;462211;470360;470361;470362;470363;470364;470365;470366;470367;499746;499747;503435;503436;503437;506952;531487;537584;537585;541094;541095;542340;549411;549412;549413;549414;549415;549416;549417;551546;551547;551548;551549;551550;551551;551552;551553;551554;551555;551556;551557;551558;551559;551560;564135;564868;564869;616356;616357;616358;616359;635038;635039;659947;659948;704138;704139;704140;727874;727875;749980;749981;766308;783492;783493	32622;41841;49891;58520;74145;74161;77166;77962;80255;119358;126141;129231;133419;133421;154095;182698;199035;200101;200102;204250;212647;213441;213442;219974;220159;223410;223415;229443;229444;233510;246215;246241;276673;276681;279002;293450;325325;325331;325338;330274;330277;342425;345219;345223;345575;368188;375698;375910;375918;393337;420606;450953;462210;470361;499746;503436;506952;531487;537585;541094;542340;549411;551548;551559;564135;564868;616359;635038;659948;704140;727875;749981;766308;783493	4397;4398;4399;4400;4401;4402;4403;4404;4405;4406;4407	1893;1894;1895;1896	3632;3633;3634;3635;3636;3637;3638;3639;3640;30936;30937;30938;30939;30940;30941	50;78;198;299;404;466;524;565;745;746;1080	62;373;1103;1140	102;110;114;115;121;194;206;380;407;408;421;422;437;544;1316	-1
P00338;P07864;Q6ZMR3	P00338	29;1;1	27;0;0	27;0;0	L-lactate dehydrogenase A chain	LDHA	sp|P00338|LDHA_HUMAN L-lactate dehydrogenase A chain OS=Homo sapiens OX=9606 GN=LDHA PE=1 SV=2	3	29	27	27	28	27	26	26	26	26	70.5	64.8	64.8	36.688	332	332;332;332	0	215.8	76970153.4651157	70877571.1812411	88500433.1908654	67066016.1877374	96087562.6781196	74353760.5030535	67085846.725824	66055702.1123467	62751787.7139949	74759839.6511273	89548961.2840301	69935642.4892893	94603008.916633	69016143.1265723	95940274.3456544	70185599.5718885	72303427.1312849	64395917.5248167	63363886.8478953	74759839.6511273	63034000	52917000	76296000	60862000	87967000	69252000	66834000	71354000	63282000	85762000	80334000	67026000	90124000	66788000	94511000	71665000	79652000	74556000	68253000	98376000	61	62	65	61	68	64	63	65	59	64	120	116	117	118	119	118	120	117	114	118	59.9	67.2	3.0849e+11	1.1737e+11	1.9111e+11	18	1.7138e+10	6520700000	1.0617e+10	208				1393	21302;24428;24774;27562;27563;30967;30968;35485;44737;47901;51689;51690;58223;94953;96534;105694;119571;129849;132384;132385;140464;141243;141244;163167;163168;173733;173734;174113;180016	True;True;True;True;True;True;True;True;True;True;True;True;True;True;True;True;True;False;True;True;True;True;True;True;True;True;True;False;True	24477;28074;28495;31762;31763;35737;35738;40930;51702;55421;59631;59632;67044;67045;67046;109697;109698;111449;111450;121930;138820;138821;150524;153387;153388;162888;162889;163783;163784;191145;191146;203697;203698;204117;210895;210896	61797;61798;61799;61800;61801;61802;61803;70574;70575;70576;70577;71650;71651;71652;71653;71654;71655;79706;79707;79708;79709;79710;79711;79712;79713;79714;79715;79716;79717;79718;79719;79720;79721;79722;89657;89658;89659;89660;89661;89662;89663;89664;89665;89666;89667;89668;102813;102814;102815;102816;102817;102818;102819;128565;128566;128567;128568;128569;128570;128571;128572;128573;138154;138155;138156;138157;138158;148646;148647;148648;148649;148650;148651;148652;148653;148654;148655;148656;148657;148658;148659;148660;148661;167535;167536;167537;167538;167539;167540;167541;167542;167543;167544;278420;278421;282679;282680;282681;282682;307579;307580;307581;307582;307583;307584;307585;350044;350045;350046;350047;350048;350049;350050;350051;350052;350053;350054;350055;350056;350057;350058;350059;350060;350061;350062;377450;377451;384166;384167;384168;384169;384170;384171;384172;384173;384174;384175;384176;384177;384178;384179;409236;409237;409238;409239;409240;409241;411692;411693;411694;411695;411696;411697;411698;411699;411700;411701;411702;411703;411704;411705;485053;485054;485055;485056;485057;485058;485059;485060;517782;517783;517784;517785;517786;517787;517788;517789;518783;518784;518785;518786;518787;518788;518789;518790;518791;518792;518793;518794;518795;518796;518797;518798;535881;535882;535883;535884;535885;535886;535887;535888;535889;535890;535891;535892;535893	86493;86494;86495;86496;86497;86498;86499;86500;86501;86502;86503;86504;86505;86506;86507;86508;86509;86510;86511;98637;98638;98639;98640;98641;98642;100144;100145;100146;100147;100148;100149;100150;100151;100152;100153;100154;100155;100156;100157;100158;100159;100160;100161;100162;100163;100164;100165;100166;100167;100168;100169;100170;100171;100172;100173;100174;100175;100176;100177;100178;100179;100180;100181;100182;100183;100184;111402;111403;111404;111405;111406;111407;111408;111409;111410;111411;111412;111413;111414;111415;111416;111417;111418;111419;111420;111421;111422;111423;111424;111425;111426;111427;111428;111429;111430;111431;111432;111433;111434;111435;111436;111437;111438;111439;111440;111441;111442;111443;111444;111445;111446;111447;111448;111449;111450;111451;125570;125571;125572;125573;125574;125575;125576;125577;125578;125579;125580;125581;125582;125583;125584;125585;125586;144398;144399;144400;144401;144402;144403;144404;144405;144406;179931;179932;179933;179934;179935;179936;179937;179938;179939;179940;179941;179942;179943;179944;179945;193851;193852;193853;193854;193855;193856;193857;193858;193859;193860;193861;193862;193863;208294;208295;208296;208297;208298;208299;208300;208301;208302;208303;208304;208305;208306;208307;208308;208309;208310;208311;208312;208313;208314;208315;208316;208317;208318;208319;208320;208321;208322;208323;208324;208325;208326;208327;208328;208329;208330;208331;208332;208333;208334;234605;234606;234607;234608;234609;234610;234611;234612;234613;234614;234615;392370;392371;398370;398371;398372;398373;432797;432798;432799;432800;432801;432802;432803;432804;491021;491022;491023;491024;491025;491026;491027;491028;491029;491030;491031;491032;491033;491034;491035;491036;491037;491038;491039;491040;491041;528259;528260;536918;536919;536920;536921;536922;536923;536924;536925;536926;536927;536928;536929;536930;536931;536932;536933;536934;536935;536936;536937;536938;536939;536940;536941;536942;536943;572368;572369;572370;572371;572372;572373;572374;576208;576209;576210;576211;576212;576213;576214;576215;576216;576217;576218;576219;576220;576221;576222;576223;576224;576225;576226;576227;576228;576229;685757;685758;685759;685760;685761;685762;685763;685764;685765;685766;685767;685768;732500;732501;732502;732503;732504;732505;732506;732507;733792;733793;733794;733795;733796;733797;733798;733799;733800;733801;733802;733803;733804;733805;733806;733807;733808;733809;733810;733811;733812;757831;757832;757833;757834;757835;757836;757837;757838;757839;757840;757841;757842;757843;757844;757845;757846;757847;757848;757849	86506;98641;100147;111404;111439;125575;125585;144405;179933;193851;208306;208314;234615;392370;398370;432803;491033;528260;536926;536936;572370;576210;576229;685758;685764;732503;732505;733810;757848	4408;4409;4410;4411;4412;4413;4414;4415;4416;4417	1897;1898;1899;1900	3641	14;90;118;126;222;228;232;243;278;328	62;63;204;276	310	-1;-1;-1
P00374;Q86XF0	P00374	16;4	16;4	16;4	Dihydrofolate reductase	DHFR	sp|P00374|DYR_HUMAN Dihydrofolate reductase OS=Homo sapiens OX=9606 GN=DHFR PE=1 SV=2	2	16	16	16	14	15	14	15	14	15	82.4	82.4	82.4	21.452	187	187;187	0	75.378	4413476.24325927	3924500.92839535	5045613.14714025	4152639.79545429	4894358.03601983	4248008.90692611	3475482.82192014	3929974.41221014	3260429.9731105	4286020.58035908	5048745.51247156	4160628.91022851	5189653.13107222	4123082.28601471	4780658.38051094	4082863.7672278	4381798.15111085	3997304.65446876	4234426.52142688	4286020.58035908	4652900	3774000	5597100	4820400	5798000	5111900	4454700	5452900	4232500	6334500	3517900	3097500	3843200	3098000	3684300	3244900	3732100	3580000	3533900	4387700	18	18	18	18	18	18	18	18	18	18	16	16	16	16	16	16	16	16	16	16	78.1	80.7	2.124e+10	1.1758e+10	9481500000	13	1633800000	904490000	729340000	38				1395	32176;43621;78233;78505;98281;98282;104476;111294;129171;129172;148025;148026;168861;171047;173376;185742	True;True;True;True;True;True;True;True;True;True;True;True;True;True;True;True	37101;37102;50403;90148;90468;113348;113349;120532;129166;129167;149721;149722;172169;172170;198110;200618;200619;203285;217219	93192;93193;93194;93195;125618;125619;125620;125621;125622;125623;228816;228817;229575;229576;229577;287175;287176;287177;304083;304084;304085;325786;325787;325788;325789;375537;375538;375539;375540;375541;433779;433780;433781;503176;503177;503178;503179;503180;509626;509627;509628;509629;509630;509631;516682;516683;551512;551513	130485;130486;130487;130488;176051;176052;176053;176054;176055;176056;176057;176058;321812;321813;322839;322840;322841;404751;404752;404753;404754;404755;427824;427825;427826;427827;458621;458622;458623;458624;525494;525495;525496;525497;525498;525499;608518;608519;608520;711999;712000;712001;712002;712003;712004;712005;712006;720831;720832;720833;720834;720835;720836;730858;730859;779094;779095;779096	130486;176058;321813;322840;404752;404753;427826;458622;525494;525498;608518;608520;712003;720831;730858;779094	4432;4433;4434;4435;4436	1908;1909;1910;1911;1912		55;64;99;174;179	15;38;53;112;140		-1;-1
P00387	P00387	22	22	22	NADH-cytochrome b5 reductase 3;NADH-cytochrome b5 reductase 3 membrane-bound form;NADH-cytochrome b5 reductase 3 soluble form	CYB5R3	sp|P00387|NB5R3_HUMAN NADH-cytochrome b5 reductase 3 OS=Homo sapiens OX=9606 GN=CYB5R3 PE=1 SV=3	1	22	22	22	19	20	19	20	19	20	79.4	79.4	79.4	34.234	301	301	0	207.05	1862504.72898758	2352962.29273379	1796577.80630104	2399018.83426983	1803960.5051706	2360686.03981491	2306026.02048148	2119890.15745501	2362101.37240103	2148077.22959909	1839298.35891971	2543902.84540059	1868570.99438824	2369265.62883757	1876201.40448268	2373565.85721759	2450294.6885749	2532300.74185825	2525809.77246925	2148077.22959909	1306200	1505800	1337500	1856200	1432200	1892300	1936900	1956400	2036700	2116500	1925400	2844700	2081200	2685700	2176400	2836100	3112000	3380700	3162000	3321200	30	33	29	35	30	33	34	33	34	34	28	29	28	29	29	28	28	29	29	29	66.1	78.4	1.5538e+10	8.393e+09	7145100000	14	1109900000	599500000	510360000	70				1396	7274;10818;23480;29409;38474;38475;49505;49536;51977;59061;61134;63843;63844;73797;95686;106596;110996;123306;155714;155715;156444;181563	True;True;True;True;True;True;True;True;True;True;True;True;True;True;True;True;True;True;True;True;True;True	8370;12474;12475;26992;33965;44411;44412;57204;57238;59945;67985;70409;73580;73581;85129;110505;122913;128762;128763;143039;182249;182250;182251;183193;183194;183195;212642	21696;21697;32252;32253;32254;32255;32256;68051;85273;85274;85275;85276;111381;111382;111383;142571;142572;142653;142654;142655;142656;142657;142658;142659;142660;142661;142662;149401;170248;170249;177394;186098;186099;186100;186101;186102;186103;216045;216046;216047;216048;280418;280419;309976;309977;324742;324743;324744;324745;324746;324747;360096;360097;461712;461713;461714;461715;461716;461717;461718;461719;461720;464432;464433;464434;464435;464436;464437;464438;464439;464440;464441;464442;464443;464444;464445;464446;464447;540537;540538;540539	30752;30753;45351;45352;45353;45354;45355;95148;119299;119300;119301;119302;119303;119304;119305;155960;155961;155962;199936;199937;199938;199939;200030;200031;200032;200033;200034;200035;200036;200037;200038;200039;200040;200041;200042;200043;200044;200045;200046;200047;209346;238578;238579;248718;261996;261997;261998;261999;262000;262001;303815;303816;303817;303818;395206;395207;436040;436041;457154;457155;457156;457157;457158;457159;505447;505448;651813;651814;651815;651816;651817;651818;651819;651820;651821;651822;651823;651824;655848;655849;655850;655851;655852;655853;655854;655855;655856;655857;655858;655859;655860;655861;655862;655863;655864;655865;655866;655867;764400;764401;764402;764403;764404	30753;45354;95148;119301;155960;155962;199938;200039;209346;238578;248718;261996;262001;303816;395206;436041;457159;505448;651814;651823;655866;764402	4437;4438;4439;4440;4441;4442;4443	1913;1914;1915;1916;1917;1918	3642	42;115;120;154;156;163;196	127;134;177;187;195;257	38	-1
P00390	P00390	25	25	25	Glutathione reductase, mitochondrial	GSR	sp|P00390|GSHR_HUMAN Glutathione reductase, mitochondrial OS=Homo sapiens OX=9606 GN=GSR PE=1 SV=2	1	25	25	25	16	23	16	23	16	23	58.4	58.4	58.4	56.256	522	522	0	160.66	6014755.13598379	7022600.6099108	6106875.80531877	6633707.36541691	6075863.79328739	6700164.16928245	5252815.65302566	5655111.24240444	5216884.0043688	5666096.89883814	6057447.13231044	6708762.74795383	6132793.49429088	5938687.95970773	5728055.9592759	6663677.89289677	5710045.12539778	5523248.61945497	5415111.51950928	5666096.89883814	5051900	5379600	5429800	6171500	5743200	6417500	5334700	6261200	5390200	6686800	5295400	6263900	5702900	5645600	5541700	6594400	6086000	6234800	5672900	7284300	25	25	25	25	25	25	25	25	25	25	38	38	38	38	38	38	38	38	38	38	38.5	52.1	4.6134e+10	2.2214e+10	2.3921e+10	23	2005800000	965820000	1.04e+09	71				1397	564;2000;2001;2565;9064;54433;60060;60061;60198;61072;91655;93265;94315;94412;94413;99421;125301;133567;144661;146436;163688;169211;169212;176701;184988	True;True;True;True;True;True;True;True;True;True;True;True;True;True;True;True;True;True;True;True;True;True;True;True;True	657;2312;2313;2942;10383;62742;69188;69189;69345;70338;105924;107767;108955;109067;109068;114712;145304;154729;168071;168072;170268;191745;191746;198500;198501;198502;207084;216367	1781;6152;6153;6154;6155;6156;6157;6158;7767;7768;7769;26900;26901;26902;26903;26904;26905;26906;156484;156485;174084;174085;174421;174422;174423;177208;177209;269292;273455;273456;273457;273458;276617;276618;276619;276620;276926;276927;276928;276929;276930;276931;276932;290374;290375;365155;387420;422746;422747;422748;422749;422750;428796;486509;486510;486511;486512;486513;486514;486515;504072;504073;504074;504075;504076;504077;504078;504079;504080;504081;526220;549244;549245	2515;8919;8920;8921;8922;8923;8924;8925;11196;11197;11198;11199;38065;38066;38067;38068;38069;38070;38071;38072;38073;38074;38075;219375;219376;244122;244123;244525;244526;244527;244528;248455;248456;248457;379610;385347;385348;385349;385350;390004;390005;390006;390007;390391;390392;390393;390394;390395;390396;390397;390398;390399;390400;409111;409112;511906;541192;592251;592252;592253;592254;592255;601278;687702;687703;687704;687705;687706;687707;687708;713133;713134;713135;713136;713137;713138;713139;713140;713141;713142;713143;713144;713145;713146;744018;776079;776080	2515;8922;8925;11196;38069;219376;244122;244123;244528;248455;379610;385347;390006;390392;390398;409111;511906;541192;592251;601278;687704;713139;713146;744018;776080	4444;4445;4446;4447;4448	1919;1920;1921		97;296;354;401;456	273;309;450		-1
P00395	P00395	2	2	2	Cytochrome c oxidase subunit 1	MT-CO1	sp|P00395|COX1_HUMAN Cytochrome c oxidase subunit 1 OS=Homo sapiens OX=9606 GN=MT-CO1 PE=1 SV=1	1	2	2	2	2	1	2	1	2	1	4.3	4.3	4.3	57.041	513	513	0	5.2536	308825.124710001	187863.906420148	289437.1758107	204721.89433581	305427.337143519	187794.710252653	536038.146617588	475130.127858477	557064.416169043	314147.654033013	264519.626765258	243479.922451321	258066.887545803	174388.975312357	242938.611594587	183484.527947882	511778.892149529	542876.345125369	475230.48676814	314147.654033013	619340	343940	617350	452090	696860	444920	1280400	1217400	1373200	895850	96812	95124	100670	70674	100050	79178	225130	247130	208570	171820	7	7	7	7	7	7	7	7	7	7	3	3	3	3	3	3	3	3	3	3	4.3	1.6	3415200000	1.702e+09	1713200000	5	683040000	340390000	342650000	10				1398	172763;182583	True;True	202597;213742	514869;543075;543076;543077;543078;543079;543080	728378;767789;767790;767791;767792;767793;767794;767795;767796;767797	728378;767793		1922			332		-1
P00403	P00403	5	5	5	Cytochrome c oxidase subunit 2	MT-CO2	sp|P00403|COX2_HUMAN Cytochrome c oxidase subunit 2 OS=Homo sapiens OX=9606 GN=MT-CO2 PE=1 SV=1	1	5	5	5	4	5	4	5	4	5	29.1	29.1	29.1	25.565	227	227	0	11.149	638753.078283752	500208.83433719	542675.462214059	456451.719117377	588112.156349417	510113.012964945	1302264.27535104	1295573.12430013	1416347.14552947	906281.660001326	572684.736285392	505285.194615086	591013.000492714	482029.467919097	604131.555892379	564703.931770993	1435298.61345895	1443626.40247904	1430352.44943811	906281.660001326	487930	348620	443480	388400	514130	457260	1182300	1265800	1328900	982830	550220	518610	603740	502570	653190	632870	1656700	1729800	1644700	1297300	10	8	10	11	9	10	10	10	11	11	12	12	12	12	10	12	12	12	12	12	24.7	29.1	7822200000	3753300000	4068900000	8	977780000	469160000	508610000	25				1399	74906;78062;99908;109991;180858	True;True;True;True;True	86393;86394;89916;89917;115273;127382;127383;127384;211852	219522;219523;219524;228206;228207;228208;228209;228210;228211;291748;321362;321363;321364;321365;321366;321367;321368;321369;538460;538461;538462	308962;308963;308964;320943;320944;320945;320946;320947;320948;320949;410967;452412;452413;452414;452415;452416;452417;452418;452419;452420;452421;452422;761471;761472;761473	308962;320945;410967;452419;761473		1923;1924;1925			86;152;153		-1
P00414	P00414	3	3	3	Cytochrome c oxidase subunit 3	MT-CO3	sp|P00414|COX3_HUMAN Cytochrome c oxidase subunit 3 OS=Homo sapiens OX=9606 GN=MT-CO3 PE=1 SV=2	1	3	3	3	3	3	3	3	3	3	13	13	13	29.95	261	261	0	6.8562	34671.0794774327	27349.8077077447	30401.4824974528	23766.86217366	31161.5375603933	25860.6431740029	63433.443040764	63031.1245386311	70413.0574238445	41122.1577572053	31202.2013977595	31533.6416810827	34187.4317107444	25629.4404778783	36790.2853623954	23970.2317932409	68413.1410621281	72553.9165290682	74967.896625996	41122.1577572053	78726	56644	73685	60248	80947	68812	171430	182940	196280	132860	10088	10883	11721	9070	13249	9184	26696	29150	28938	19876	3	3	3	3	3	3	3	3	3	3	3	3	3	3	3	3	3	3	3	3	13	13	247330000	172170000	75159000	3	82443000	57390000	25053000	8				1400	46338;128208;161736	True;True;True	53608;148583;189507	133571;133572;373038;373039;480940;480941	187396;187397;522251;522252;522253;522254;680152;680153	187397;522253;680152		1926			224		-1
P00441	P00441	8	8	8	Superoxide dismutase [Cu-Zn]	SOD1	sp|P00441|SODC_HUMAN Superoxide dismutase [Cu-Zn] OS=Homo sapiens OX=9606 GN=SOD1 PE=1 SV=2	1	8	8	8	8	7	8	7	8	7	77.9	77.9	77.9	15.936	154	154	0	122.27	10597762.0446284	11927061.6710412	11105961.4159794	12549319.5871006	10047016.3868792	12673447.3254522	7978299.26413643	7755971.7641925	8392494.46245597	9055313.02327254	10478684.7224269	11597851.1450565	10351237.9780302	10760858.0314362	9572133.92505162	10403040.0196399	9046028.57577253	7341863.32619263	8542990.1152578	9055313.02327254	11503000	11812000	12733000	14999000	12314000	15616000	10510000	11285000	11190000	13764000	7088700	8381800	7457900	7879500	7164700	7994000	7472000	6486000	6926900	8977800	18	18	18	18	18	18	18	18	18	18	30	30	34	33	33	32	33	31	30	36	77.9	74	1.6664e+11	7.5002e+10	9.1639e+10	8	2.083e+10	9375300000	1.1455e+10	67				1401	14956;23272;57184;59657;62470;72337;89046;163950	True;True;True;True;True;True;True;True	17428;26745;65849;68693;71916;83479;103009;192060	45421;67406;67407;67408;67409;67410;67411;67412;67413;67414;67415;67416;67417;164468;164469;164470;164471;164472;164473;164474;164475;172702;172703;181712;181713;181714;211698;211699;211700;211701;211702;211703;211704;211705;211706;262114;262115;262116;262117;262118;262119;487528;487529	64674;94260;94261;94262;94263;94264;94265;94266;94267;94268;94269;94270;94271;94272;94273;94274;94275;94276;94277;94278;94279;94280;94281;94282;94283;94284;94285;94286;94287;94288;230201;230202;230203;230204;230205;230206;230207;230208;230209;230210;242158;242159;255422;255423;255424;297585;297586;297587;297588;297589;297590;297591;297592;297593;297594;297595;369637;369638;369639;369640;369641;369642;369643;369644;369645;369646;369647;369648;689437;689438;689439;689440;689441;689442	64674;94260;230205;242158;255424;297594;369637;689440	4449;4450			10;123			-1
P00488	P00488	4	4	4	Coagulation factor XIII A chain	F13A1	sp|P00488|F13A_HUMAN Coagulation factor XIII A chain OS=Homo sapiens OX=9606 GN=F13A1 PE=1 SV=4	1	4	4	4	3	2	3	2	3	2	5.7	5.7	5.7	83.266	732	732	0	4.4418	107170.078341613	123636.485064479	127286.165949995	128539.427761285	117181.92612873	92864.6368421856	130936.04643676	105203.341174307	124370.766987817	143212.06148075	235954.448486176	167183.348138062	213993.361872086	208881.49254183	178955.562347512	99292.7965909767	190468.495416258	126398.925543443	163524.96732155	143212.06148075	216210	227470	269640	284990	267880	218280	316710	279290	308820	403290	85894	65116	83312	80597	72609	43196	84294	58822	71551	76542	4	4	4	4	4	4	4	4	4	4	4	4	4	4	4	4	4	4	4	4	4.4	2.6	499400000	335260000	164140000	37	13497000	9061000	4436300	8				1402	17617;53598;66712;170870	True;True;True;True	20363;61777;77082;200418	52530;52531;153859;153860;153861;153862;195354;509216	74469;74470;215437;215438;215439;215440;275677;720325	74469;215438;275677;720325							-1
P00491	P00491	19	19	19	Purine nucleoside phosphorylase	PNP	sp|P00491|PNPH_HUMAN Purine nucleoside phosphorylase OS=Homo sapiens OX=9606 GN=PNP PE=1 SV=2	1	19	19	19	17	17	17	17	17	17	83.4	83.4	83.4	32.118	289	289	0	246.97	8058287.84299409	5929024.91397217	8917817.31072097	5874127.00424683	8581770.47962802	6502044.32490194	7234804.24862494	6928198.72994388	6889891.83194921	6974291.59034824	8304420.00500744	5619181.35917074	8512719.08940376	4958328.74071445	8443912.99902415	6130288.64899888	7128188.07718762	6951555.53248766	6707003.81521233	6974291.59034824	7099500	4763800	8279500	5723100	8516700	6537700	7705600	7985400	7472500	8630000	6923300	5003200	7547000	4502800	7749700	5802100	7279000	7405300	6701800	8554300	46	44	45	44	45	45	45	46	44	46	32	32	32	32	32	33	32	33	32	32	77.5	76.1	2.6082e+10	1.4858e+10	1.1223e+10	18	1.449e+09	825450000	623530000	90				1403	2356;10393;23466;41332;50622;50979;51461;51462;53269;71500;92718;93892;104897;105545;108401;118742;172459;172496;174251	True;True;True;True;True;True;True;True;True;True;True;True;True;True;True;True;True;True;True	2694;11989;26977;47652;47653;58451;58452;58839;59378;59379;59380;61412;82466;107142;108461;108462;121036;121760;125186;125187;137864;202274;202311;204270;204271	7002;7003;7004;7005;31035;31036;31037;68026;68027;119381;119382;119383;119384;145724;145725;145726;145727;146633;148048;148049;148050;148051;148052;152980;208934;208935;208936;208937;208938;208939;208940;271952;271953;275237;275238;275239;275240;275241;275242;305434;307178;307179;307180;307181;307182;307183;315694;315695;315696;315697;315698;315699;315700;315701;315702;315703;347737;347738;347739;347740;513962;513963;513964;513965;513966;513967;514043;514044;514045;514046;514047;519329;519330;519331;519332;519333	9991;9992;9993;9994;43757;43758;43759;95120;95121;95122;167536;167537;167538;167539;204320;204321;204322;204323;205462;207461;207462;207463;207464;207465;214080;293653;293654;293655;293656;293657;293658;293659;293660;293661;293662;383143;383144;387897;387898;387899;387900;387901;387902;429808;432266;432267;432268;432269;432270;432271;432272;432273;432274;432275;444158;444159;444160;444161;444162;444163;444164;444165;444166;444167;488157;488158;488159;488160;727116;727117;727118;727119;727120;727121;727122;727123;727233;727234;727235;727236;727237;727238;727239;727240;727241;727242;734547;734548;734549;734550;734551;734552	9993;43758;95122;167538;204320;205462;207461;207465;214080;293655;383144;387901;429808;432269;444165;488157;727120;727236;734547	4451	1927;1928;1929;1930;1931;1932;1933		95	1;87;130;194;219;247;279		-1
P00492	P00492	17	17	16	Hypoxanthine-guanine phosphoribosyltransferase	HPRT1	sp|P00492|HPRT_HUMAN Hypoxanthine-guanine phosphoribosyltransferase OS=Homo sapiens OX=9606 GN=HPRT1 PE=1 SV=2	1	17	17	16	15	17	15	17	14	16	82.6	82.6	78.9	24.579	218	218	0	113.17	7476802.81739293	6428247.71564448	8476511.85904434	5921549.50126701	8672630.94052294	6534782.71157806	6621445.2448028	6527588.75289027	6062702.89261283	6881708.02021143	7713053.38591122	5699211.83103974	8298351.52357165	5106311.23104361	8690548.49709212	6191651.83266216	6871389.09573113	6502625.48527365	6442075.85572826	6881708.02021143	6864000	5379700	8194100	6033700	8932300	6838500	7368100	7862100	6857800	8863400	6172500	4870500	7047200	4444400	7629900	5619200	6748200	6671300	6178600	8092100	29	29	29	28	29	29	29	29	28	29	23	24	24	24	22	23	24	24	24	24	77.1	82.6	3.7165e+10	1.9387e+10	1.7778e+10	13	2858900000	1491300000	1367600000	54				1404	25682;25683;42070;42071;55337;96730;119497;132710;147209;151063;156463;157375;157376;164139;170112;172515;174087	True;True;True;True;True;True;True;True;True;True;True;True;True;True;True;True;True	29526;29527;48543;48544;48545;63760;111662;138727;153730;171196;176046;183218;183219;184306;184307;184308;192300;192301;199544;202334;202335;204089	74066;74067;74068;74069;74070;121506;121507;121508;121509;121510;121511;121512;121513;121514;121515;158906;158907;283197;283198;349833;349834;349835;384877;431113;431114;443842;443843;443844;443845;464493;464494;464495;464496;464497;464498;467217;467218;467219;467220;467221;467222;467223;467224;467225;467226;488063;488064;488065;488066;488067;488068;488069;488070;488071;506923;506924;514138;514139;514140;514141;514142;514143;514144;514145;518704;518705;518706	103512;103513;103514;103515;103516;103517;103518;103519;170567;170568;170569;170570;170571;170572;170573;170574;170575;170576;170577;170578;170579;170580;222551;222552;399253;399254;490746;490747;490748;537769;604394;604395;604396;623802;623803;623804;623805;655921;655922;655923;655924;655925;655926;655927;655928;659968;659969;659970;659971;659972;659973;659974;659975;659976;659977;659978;659979;690154;690155;690156;690157;690158;690159;690160;690161;690162;690163;717060;717061;717062;727360;727361;727362;727363;727364;727365;727366;727367;727368;727369;727370;727371;733696;733697;733698	103513;103516;170576;170580;222551;399253;490746;537769;604394;623802;655926;659972;659978;690154;717060;727370;733696	4452;4453;4454;4455;4456;4457	1934;1935;1936;1937	3643	69;103;115;156;166;213	43;57;143;157	104	-1
P00505	P00505	38	38	38	Aspartate aminotransferase, mitochondrial	GOT2	sp|P00505|AATM_HUMAN Aspartate aminotransferase, mitochondrial OS=Homo sapiens OX=9606 GN=GOT2 PE=1 SV=3	1	38	38	38	30	32	30	32	30	32	75.6	75.6	75.6	47.517	430	430	0	305.81	9644580.72303313	5786009.27107526	9479116.27737706	5751718.6571546	9229099.76231013	5561049.1264871	12002368.2358935	11545641.3961097	11280286.2751179	8278676.25397894	7593552.90147734	5105322.95466258	8166009.54836053	4866035.94155813	8022934.42488552	5225979.9018777	10545783.7704396	11740196.1266288	10298792.7255778	8278676.25397894	8708100	4766300	9074500	5743500	9449000	5869900	12954000	13369000	12547000	10599000	6175800	4435000	7045100	4287800	7237400	4945200	10393000	11949000	10028000	9993200	96	90	96	93	96	91	96	97	95	95	76	75	77	75	74	74	76	76	77	76	69.3	63.3	1.1181e+11	5.9857e+10	5.1957e+10	26	4300500000	2302200000	1998300000	197				1405	3278;12623;12624;19804;19994;36363;36364;37423;38099;38100;38101;49115;55325;68990;72773;75293;77457;78819;80581;86156;110151;110152;110153;115331;115486;116361;122091;122826;123322;132494;133894;137548;140395;140396;165669;165670;172858;172859	True;True;True;True;True;True;True;True;True;True;True;True;True;True;True;True;True;True;True;True;True;True;True;True;True;True;True;True;True;True;True;True;True;True;True;True;True;True	3782;14565;14566;22752;22971;22972;41940;41941;41942;43205;43994;43995;43996;56785;63747;79646;83958;86818;89234;89235;90842;92854;99528;127606;127607;127608;127609;133883;134053;135052;141686;142512;143055;153503;155111;159356;162807;162808;194205;194206;202699;202700	9909;37417;37418;37419;37420;37421;37422;37423;37424;37425;37426;57546;57547;58059;58060;58061;105220;105221;105222;105223;105224;105225;105226;105227;108591;108592;110534;110535;110536;110537;110538;110539;141524;141525;141526;141527;141528;141529;141530;158860;158861;158862;158863;158864;158865;158866;158867;158868;158869;158870;158871;158872;158873;158874;158875;158876;158877;158878;158879;201890;201891;201892;201893;201894;201895;201896;201897;201898;201899;201900;201901;201902;201903;201904;212929;212930;212931;212932;212933;212934;212935;220529;220530;220531;226654;226655;226656;230481;230482;235241;235242;235243;235244;235245;235246;235247;235248;235249;235250;235251;235252;235253;235254;235255;235256;235257;235258;235259;235260;235261;235262;235263;235264;235265;235266;252619;321884;321885;321886;321887;321888;321889;321890;321891;321892;321893;337822;337823;337824;337825;338206;340677;357193;357194;358914;358915;358916;358917;360131;360132;384408;384409;388335;399424;399425;409033;409034;492925;492926;492927;492928;492929;492930;492931;492932;492933;515167;515168;515169;515170;515171;515172	14245;52703;52704;52705;52706;52707;52708;52709;52710;52711;52712;52713;52714;52715;52716;52717;80936;80937;81562;81563;81564;147617;147618;147619;147620;147621;147622;147623;147624;152368;152369;152370;154899;154900;154901;154902;154903;154904;154905;154906;154907;198606;198607;198608;198609;198610;198611;198612;198613;222487;222488;222489;222490;222491;222492;222493;222494;222495;222496;222497;222498;222499;222500;222501;222502;222503;222504;222505;222506;222507;222508;222509;222510;222511;222512;222513;284208;284209;284210;284211;284212;284213;284214;284215;284216;284217;284218;284219;284220;284221;284222;284223;284224;284225;284226;284227;284228;299264;299265;299266;299267;299268;299269;299270;299271;310284;310285;310286;318840;318841;318842;318843;324088;324089;330468;330469;330470;330471;330472;330473;330474;330475;330476;330477;330478;330479;330480;330481;330482;330483;330484;330485;330486;330487;330488;330489;330490;330491;330492;330493;330494;330495;330496;330497;330498;330499;330500;330501;330502;330503;330504;330505;330506;330507;330508;330509;330510;330511;330512;330513;330514;330515;330516;330517;355426;453073;453074;453075;453076;453077;453078;453079;453080;453081;453082;474779;474780;474781;474782;474783;475291;478619;501392;501393;501394;503817;503818;503819;503820;503821;503822;503823;503824;503825;503826;503827;505486;505487;505488;505489;537217;537218;537219;542348;557938;557939;557940;572085;572086;697344;697345;697346;697347;697348;697349;697350;697351;697352;697353;697354;697355;697356;728792;728793;728794;728795;728796;728797;728798;728799;728800;728801;728802;728803	14245;52710;52717;80936;81562;147619;147622;152370;154901;154903;154907;198606;222510;284212;299269;310286;318840;324089;330499;355426;453074;453081;453082;474780;475291;478619;501392;503821;505487;537218;542348;557940;572085;572086;697347;697354;728792;728796	4458;4459;4460;4461;4462;4463;4464;4465;4466;4467;4468;4469	1938;1939;1940;1941;1942;1943		58;59;90;94;122;234;235;296;302;309;363;404	60;174;244;293;315;402		-1
P00558	P00558	49	49	43	Phosphoglycerate kinase 1	PGK1	sp|P00558|PGK1_HUMAN Phosphoglycerate kinase 1 OS=Homo sapiens OX=9606 GN=PGK1 PE=1 SV=3	1	49	49	43	49	44	49	44	43	39	91.8	91.8	82.7	44.614	417	417	0	323.31	52620635.8699452	35855053.6860241	54204907.1799376	37115924.2220294	54718927.9389815	37679220.3633861	48334210.5151972	49416938.9325528	45543330.9068619	44157280.3834191	51788343.871033	34958218.8368769	52974100.145671	31988855.3957427	52183422.2177268	37438274.2361816	51264302.0383842	48404996.7807108	48865945.4233171	44157280.3834191	40002000	24869000	43592000	31124000	46794000	32952000	44357000	48776000	42642000	47294000	50025000	36069000	54419000	33563000	55628000	41244000	60401000	59418000	56556000	62887000	159	157	160	158	160	158	157	158	160	158	222	209	217	203	222	214	225	221	217	227	91.8	90.6	5.3868e+11	2.7552e+11	2.6316e+11	27	1.9951e+10	1.0204e+10	9746700000	439				1406	1970;1971;2089;3834;4084;5636;5637;6718;6719;8465;9084;9085;13261;20328;20769;20770;25659;30192;41194;49832;51526;51527;56857;56858;76758;79416;80970;80971;88552;94072;104702;116744;120825;149326;157135;157136;157137;161303;161304;169432;170801;175800;175857;176802;178971;182817;183481;187715;187716	True;True;True;True;True;True;True;True;True;True;True;True;True;True;True;True;True;True;True;True;True;True;True;True;True;True;True;True;True;True;True;True;True;True;True;True;True;True;True;True;True;True;True;True;True;True;True;True;True	2277;2278;2406;4423;4707;6471;6472;6473;7752;7753;7754;9732;9733;10404;10405;10406;10407;15326;23361;23845;23846;29499;29500;34864;47497;57565;59451;59452;65484;65485;88446;91511;91512;93279;93280;93281;102362;108674;120788;135513;140261;173742;184035;184036;184037;184038;184039;184040;188982;188983;188984;188985;188986;188987;198753;198754;200335;200336;205993;205994;206057;207199;207200;207201;209682;214000;214703;219481;219482	6052;6053;6054;6055;6056;6057;6378;6379;6380;6381;6382;6383;6384;6385;11651;11652;12262;12263;12264;12265;16729;16730;16731;16732;16733;16734;16735;16736;16737;16738;20182;20183;20184;20185;20186;20187;20188;20189;20190;20191;20192;20193;25370;25371;25372;25373;25374;25375;25376;25377;25378;25379;25380;25381;25382;25383;25384;25385;25386;25387;25388;25389;25390;25391;25392;25393;25394;26959;26960;26961;26962;26963;26964;26965;26966;26967;26968;26969;26970;26971;26972;26973;26974;26975;26976;26977;26978;26979;26980;26981;26982;26983;26984;26985;26986;26987;26988;26989;26990;26991;26992;26993;26994;26995;26996;26997;26998;26999;27000;27001;27002;39405;39406;39407;39408;39409;59001;59002;60155;60156;60157;60158;60159;60160;60161;60162;60163;60164;60165;74007;74008;74009;74010;74011;74012;74013;74014;87349;87350;87351;87352;87353;87354;87355;87356;87357;87358;87359;87360;119007;119008;119009;119010;119011;143558;143559;143560;143561;143562;143563;148218;148219;148220;148221;148222;148223;148224;148225;148226;148227;148228;148229;163579;163580;163581;163582;163583;163584;163585;163586;163587;163588;163589;163590;163591;163592;163593;163594;163595;163596;163597;163598;163599;163600;163601;163602;163603;163604;163605;163606;163607;224684;224685;231928;231929;231930;231931;231932;231933;231934;231935;231936;231937;231938;231939;231940;231941;231942;231943;231944;231945;231946;231947;231948;231949;231950;231951;231952;231953;231954;231955;231956;231957;231958;231959;231960;231961;231962;231963;231964;231965;231966;231967;231968;231969;236324;236325;236326;236327;236328;236329;236330;236331;236332;236333;236334;236335;236336;236337;236338;236339;236340;236341;236342;236343;236344;236345;236346;260413;260414;275816;275817;304736;304737;304738;304739;304740;341774;341775;341776;341777;341778;341779;341780;341781;341782;341783;341784;341785;353876;353877;353878;353879;437852;437853;437854;437855;437856;466576;466577;466578;466579;466580;466581;466582;466583;466584;466585;466586;466587;466588;466589;479430;479431;479432;479433;479434;479435;479436;479437;479438;479439;479440;479441;479442;479443;479444;479445;479446;479447;479448;479449;479450;479451;479452;479453;479454;479455;479456;479457;479458;479459;479460;479461;479462;479463;479464;479465;479466;479467;479468;479469;479470;479471;479472;479473;479474;479475;479476;479477;479478;479479;479480;479481;504726;504727;504728;504729;504730;504731;504732;504733;504734;504735;504736;504737;504738;504739;504740;504741;504742;504743;504744;504745;504746;504747;504748;504749;504750;504751;504752;504753;504754;504755;504756;504757;504758;504759;504760;508930;508931;508932;508933;508934;508935;508936;508937;508938;508939;508940;523521;523522;523523;523524;523525;523526;523527;523528;523529;523530;523531;523532;523533;523534;523535;523536;523537;523538;523539;523540;523541;523542;523662;523663;523664;523665;523666;523667;523668;523669;523670;523671;526502;526503;526504;526505;526506;526507;526508;526509;526510;526511;526512;526513;526514;526515;526516;526517;526518;526519;526520;526521;526522;526523;526524;526525;532882;532883;532884;532885;532886;532887;532888;532889;532890;532891;532892;532893;532894;543677;545152;557160;557161;557162;557163;557164;557165;557166;557167;557168;557169;557170;557171;557172;557173	8741;8742;8743;8744;8745;8746;8747;8748;8749;8750;8751;8752;8753;8754;8755;8756;8757;9210;9211;9212;9213;9214;9215;9216;9217;9218;9219;9220;9221;9222;9223;9224;9225;9226;9227;9228;9229;9230;9231;9232;9233;9234;9235;9236;9237;9238;9239;9240;9241;16732;16733;17470;17471;17472;17473;17474;17475;17476;17477;17478;17479;17480;17481;23787;23788;23789;23790;23791;23792;23793;23794;23795;23796;23797;23798;23799;23800;23801;28872;28873;28874;28875;28876;28877;28878;28879;28880;28881;28882;28883;28884;28885;28886;36013;36014;36015;36016;36017;36018;36019;36020;36021;36022;36023;36024;36025;36026;36027;36028;36029;36030;36031;36032;36033;36034;36035;36036;36037;36038;36039;36040;36041;36042;36043;36044;36045;36046;36047;36048;36049;36050;36051;36052;36053;36054;36055;36056;36057;36058;36059;36060;36061;36062;36063;36064;36065;36066;36067;36068;36069;36070;36071;36072;36073;36074;36075;38143;38144;38145;38146;38147;38148;38149;38150;38151;38152;38153;38154;38155;38156;38157;38158;38159;38160;38161;38162;38163;38164;38165;38166;38167;38168;38169;38170;38171;38172;38173;38174;38175;38176;38177;38178;38179;38180;38181;38182;38183;38184;38185;38186;38187;38188;38189;38190;38191;38192;38193;38194;38195;38196;38197;38198;38199;38200;38201;38202;38203;38204;38205;38206;38207;38208;38209;38210;38211;38212;38213;38214;38215;38216;38217;38218;38219;38220;38221;55691;55692;55693;55694;55695;55696;55697;55698;55699;55700;55701;82735;82736;84246;84247;84248;84249;84250;84251;84252;84253;84254;84255;84256;84257;84258;84259;84260;84261;84262;84263;84264;84265;103429;103430;103431;103432;103433;103434;103435;103436;103437;103438;103439;103440;103441;103442;103443;103444;103445;122106;122107;122108;122109;122110;122111;122112;122113;122114;122115;122116;122117;122118;122119;122120;122121;122122;122123;122124;122125;122126;122127;166887;166888;166889;166890;166891;166892;166893;166894;166895;201254;201255;201256;201257;201258;201259;207704;207705;207706;207707;207708;207709;207710;207711;207712;207713;207714;207715;207716;207717;229054;229055;229056;229057;229058;229059;229060;229061;229062;229063;229064;229065;229066;229067;229068;229069;229070;229071;229072;229073;229074;229075;229076;229077;229078;229079;229080;229081;229082;229083;229084;229085;229086;229087;229088;229089;229090;229091;229092;229093;229094;229095;229096;229097;316080;316081;325975;325976;325977;325978;325979;325980;325981;325982;325983;325984;325985;325986;325987;325988;325989;325990;325991;325992;325993;325994;325995;325996;325997;325998;325999;326000;326001;326002;326003;326004;326005;326006;326007;326008;326009;326010;326011;326012;326013;326014;326015;326016;326017;326018;326019;326020;326021;326022;326023;326024;326025;326026;326027;326028;326029;331970;331971;331972;331973;331974;331975;331976;331977;331978;331979;331980;331981;331982;331983;331984;331985;331986;331987;331988;331989;331990;331991;331992;331993;331994;331995;331996;331997;331998;331999;332000;332001;332002;367116;367117;367118;367119;367120;367121;388745;388746;428719;428720;428721;428722;428723;428724;428725;428726;428727;428728;428729;428730;428731;428732;428733;428734;428735;480042;480043;480044;480045;480046;480047;480048;480049;480050;480051;480052;480053;480054;480055;480056;480057;480058;480059;480060;480061;480062;496731;496732;496733;496734;614753;614754;614755;614756;614757;614758;614759;614760;614761;614762;659065;659066;659067;659068;659069;659070;659071;659072;659073;659074;659075;659076;659077;659078;659079;659080;659081;659082;659083;659084;659085;659086;659087;659088;659089;659090;659091;659092;659093;659094;659095;677981;677982;677983;677984;677985;677986;677987;677988;677989;677990;677991;677992;677993;677994;677995;677996;677997;677998;677999;678000;678001;678002;678003;678004;678005;678006;678007;678008;678009;678010;678011;678012;678013;678014;678015;678016;678017;678018;678019;678020;678021;678022;678023;678024;678025;678026;678027;678028;678029;678030;678031;678032;678033;678034;678035;678036;678037;678038;678039;678040;678041;678042;678043;678044;678045;678046;678047;678048;678049;678050;678051;678052;678053;678054;678055;678056;678057;678058;678059;678060;678061;678062;678063;678064;678065;678066;678067;678068;678069;678070;678071;678072;678073;678074;678075;678076;678077;678078;678079;678080;678081;678082;678083;678084;678085;678086;678087;678088;678089;678090;678091;678092;678093;678094;714039;714040;714041;714042;714043;714044;714045;714046;714047;714048;714049;714050;714051;714052;714053;714054;714055;714056;714057;714058;714059;714060;714061;714062;714063;714064;714065;714066;714067;714068;714069;714070;714071;714072;714073;714074;714075;714076;714077;714078;714079;714080;714081;714082;714083;714084;714085;714086;714087;714088;714089;714090;714091;714092;714093;714094;714095;714096;714097;714098;714099;714100;719773;719774;719775;719776;719777;719778;719779;719780;719781;719782;719783;719784;719785;719786;719787;719788;719789;719790;719791;719792;719793;719794;719795;719796;719797;719798;719799;719800;719801;740210;740211;740212;740213;740214;740215;740216;740217;740218;740219;740220;740221;740222;740223;740224;740225;740226;740227;740228;740229;740230;740231;740232;740233;740234;740235;740236;740237;740238;740239;740240;740241;740242;740243;740244;740245;740246;740247;740248;740249;740250;740251;740252;740253;740254;740255;740395;740396;740397;740398;740399;740400;740401;740402;740403;740404;740405;740406;740407;740408;740409;740410;740411;740412;740413;740414;740415;740416;740417;740418;740419;740420;740421;740422;744387;744388;744389;744390;744391;744392;744393;744394;744395;744396;744397;744398;744399;744400;744401;744402;744403;744404;744405;744406;744407;744408;744409;744410;744411;744412;744413;744414;744415;744416;744417;744418;744419;744420;753552;753553;753554;753555;753556;753557;753558;753559;753560;753561;753562;753563;753564;753565;753566;753567;768530;768531;770327;787073;787074;787075;787076;787077;787078;787079;787080;787081;787082;787083;787084;787085;787086;787087;787088;787089;787090;787091;787092;787093;787094;787095;787096;787097;787098;787099;787100;787101;787102	8741;8745;9210;16733;17472;23790;23794;28873;28886;36066;38156;38198;55697;82735;84250;84258;103431;122123;166895;201254;207713;207717;229075;229085;316081;326027;331989;332002;367120;388746;428728;480057;496733;614759;659069;659086;659094;677985;678058;714073;719784;740245;740397;744392;753563;768530;770327;787097;787102	4470;4471;4472;4473;4474;4475;4476;4477;4478;4479;4480;4481;4482;4483;4484;4485;4486;4487;4488;4489;4490;4491;4492;4493	1944;1945;1946;1947;1948;1949;1950;1951;1952;1953;1954;1955	3644	6;11;30;41;48;75;86;97;106;131;139;146;156;184;191;220;272;275;291;322;323;361;382;388	29;61;72;176;190;227;234;240;251;270;312;356	203	-1
P00813	P00813	13	13	13	Adenosine deaminase	ADA	sp|P00813|ADA_HUMAN Adenosine deaminase OS=Homo sapiens OX=9606 GN=ADA PE=1 SV=3	1	13	13	13	9	8	9	8	9	8	34.7	34.7	34.7	40.764	363	363	0	21.297	432299.047873449	884793.422122588	428215.654342212	923611.159979275	470287.342344296	959669.790188169	423186.462903968	427922.631802405	453536.167181163	593994.475966215	490906.659010435	922647.092323767	495759.181051184	768591.664744009	456878.073947646	978035.209436577	501200.098343836	443128.42833994	492637.394926711	593994.475966215	651810	1217400	684810	1534400	795100	1635900	771690	884620	839830	1250500	239040	479750	256800	409060	246750	533100	297010	289160	287210	423280	8	8	8	8	8	8	8	8	8	8	8	8	8	8	8	8	8	8	8	8	22.9	25.9	1622300000	1032600000	589660000	23	70533000	44896000	25637000	21				1407	40884;50250;94352;112742;121953;133735;134227;135753;136905;147049;153658;180601;187786	True;True;True;True;True;True;True;True;True;True;True;True;True	47154;58033;108994;130945;141514;154914;155498;157302;158591;171011;179559;211568;219559	118277;144681;144682;276695;330436;330437;330438;330439;356721;356722;356723;387798;387799;389194;394273;397445;397446;430608;454022;537641;557348	165981;202775;202776;390105;464971;464972;464973;464974;500714;500715;500716;541625;541626;543471;543472;550652;555048;555049;603634;640418;760273;787344	165981;202776;390105;464971;500714;541625;543471;550652;555049;603634;640418;760273;787344							-1
P00846	P00846	2	2	2	ATP synthase subunit a	MT-ATP6	sp|P00846|ATP6_HUMAN ATP synthase subunit a OS=Homo sapiens OX=9606 GN=MT-ATP6 PE=1 SV=1	1	2	2	2	2	2	2	2	2	2	8.4	8.4	8.4	24.817	226	226	0	4.5058	530803.113609397	374401.130965771	516481.94935291	357485.526970697	505729.733859931	363249.212095985	1002258.80409628	923138.156140204	910614.411898169	574805.391637394	455312.776664938	381658.457032422	496388.800156853	345950.962359312	473242.289889316	363415.278608226	997447.213332058	1058232.30639654	983585.238541605	574805.391637394	526790	338950	543780	393640	574720	424120	1179700	1169300	1114300	812790	336900	301570	389290	278400	393650	316600	887620	972900	871080	636870	5	5	5	5	5	5	5	5	5	5	6	6	6	6	6	6	6	6	6	6	8.4	8.4	6149400000	4141800000	2007600000	2	3074700000	2070900000	1003800000	11				1408	96370;128884	True;True	111272;149383	282229;282230;282231;282232;282233;282234;282235;282236;374848;374849	397747;397748;397749;397750;397751;397752;397753;397754;397755;524592;524593	397752;524592							-1
P00918;CON__sp|P00921|CAH2_BOVIN	P00918	16;3	16;3	16;3	Carbonic anhydrase 2	CA2	sp|P00918|CAH2_HUMAN Carbonic anhydrase 2 OS=Homo sapiens OX=9606 GN=CA2 PE=1 SV=2	2	16	16	16	12	14	12	14	12	14	74.2	74.2	74.2	29.246	260	260;260	0	118.09	2287031.42497064	1791813.20108281	2378142.10456577	1789811.04967483	2397181.07584962	1950797.83581684	1048418.7266332	930968.190590759	960341.248170999	1628377.79281416	2188156.46087376	1692354.53007684	2250273.5018534	1691296.51030283	2263788.17735461	1844688.33526977	1064797.96051741	931072.619201323	941806.675164321	1628377.79281416	1539700	1100400	1692900	1331000	1803500	1483600	878540	862050	796840	1525200	2386800	1972400	2610000	1989000	2700900	2267300	1456500	1364400	1233300	2589500	20	20	20	19	20	20	19	19	20	19	16	16	16	16	16	16	16	16	16	16	57.7	63.5	4932600000	1950400000	2982200000	13	379430000	150030000	229400000	41				1409	15518;15779;43473;70748;77663;96176;99588;121937;131149;141221;146433;180541;180542;183426;183427;184097	True;True;True;True;True;True;True;True;True;True;True;True;True;True;True;True	18045;18345;50243;81624;89476;111048;114913;141497;152004;163758;170265;211497;211498;214645;214646;215385	46970;47699;47700;47701;47702;125291;125292;125293;206836;206837;227251;227252;281678;281679;290871;290872;356688;356689;356690;380958;411626;428792;537383;537384;537385;537386;537387;537388;544974;544975;544976;544977;544978;544979;544980;544981;544982;546836;546837;546838	66740;67719;67720;67721;67722;67723;175627;175628;175629;290926;290927;319733;319734;319735;396939;396940;396941;409796;409797;500665;500666;500667;532857;576108;601274;759813;759814;759815;759816;759817;759818;759819;759820;759821;770091;770092;770093;770094;770095;770096;770097;770098;770099;770100;770101;770102;772688;772689;772690	66740;67722;175629;290927;319733;396939;409796;500667;532857;576108;601274;759813;759820;770097;770102;772688	4494;4495;4496;4497			39;80;126;167			-1;-1
P00966	P00966	18	17	17	Argininosuccinate synthase	ASS1	sp|P00966|ASSY_HUMAN Argininosuccinate synthase OS=Homo sapiens OX=9606 GN=ASS1 PE=1 SV=2	1	18	17	17	14	15	13	15	13	15	43.2	41.5	41.5	46.53	412	412	0	60.306	1651482.39753823	6947496.62363253	1683057.20503075	8057544.41504805	1682398.28950727	7838474.267508	1138930.55517486	1055709.69656985	1023801.54943246	3215994.54479333	1428090.44505294	7237456.46330751	1640452.34467304	5796203.19410328	1532130.88902653	8483076.48678772	1160106.59989862	1087694.68516913	1047143.70669367	3215994.54479333	1148100	4409500	1238400	6135500	1312300	6138800	964160	1190900	877690	3093200	1509000	8161700	1832400	6718000	1784300	9926700	1505300	1848000	1327100	4927400	13	13	13	13	13	13	13	13	13	13	13	13	13	13	13	13	13	13	13	13	33.3	39.6	7533700000	3758600000	3775100000	21	358750000	178980000	179760000	26				1410	8835;11086;11087;33276;36535;44144;49430;50504;61075;64612;64780;68367;76899;112677;117334;126539;172506;188463	False;True;True;True;True;True;True;True;True;True;True;True;True;True;True;True;True;True	10136;12781;12782;38359;42140;50994;57121;58316;70342;74494;74691;78946;88607;130871;136177;146726;202322;220323	26335;26336;32993;32994;32995;32996;96202;105713;105714;126907;126908;126909;142357;142358;145427;145428;145429;177229;188469;188470;189076;189077;200295;200296;225044;225045;330291;343388;343389;368567;368568;514079;559396;559397	37334;37335;37336;46370;46371;46372;46373;134411;148339;148340;148341;148342;177766;177767;177768;199653;199654;203900;203901;203902;248500;265437;265438;266409;266410;282176;282177;316604;316605;464784;482159;482160;516447;516448;727288;790199;790200	37335;46370;46373;134411;148339;177766;199654;203900;248500;265437;266410;282177;316604;464784;482160;516447;727288;790199	4498;4499;4500;4501			53;112;310;340			-1
P01033	P01033	3	3	3	Metalloproteinase inhibitor 1	TIMP1	sp|P01033|TIMP1_HUMAN Metalloproteinase inhibitor 1 OS=Homo sapiens OX=9606 GN=TIMP1 PE=1 SV=1	1	3	3	3	3	1	3	1	3	1	21.3	21.3	21.3	23.171	207	207	0	16.976	96472.0575954164	59711.8950190845	88524.523948579	65084.0763790533	84370.3001692766	69961.9005286423	76343.2651894833	79971.0899744194	80062.3987998454	76160.8021629241	94539.2340963384	51178.5504033815	84390.4019775852	57914.4015306147	92892.8721637782	50699.4285507748	68528.2718249388	68132.533612923	75489.817588609	76160.8021629241	89237	50426	87138	66293	88084	74083	85377	96533	91017	99134	74992	43418	71772	49147	80646	46463	67090	68981	71531	88726	3	3	3	3	3	3	3	3	3	3	1	1	1	1	1	1	1	1	1	1	21.3	4.3	194600000	110880000	83716000	11	17691000	10080000	7610500	4				1413	55363;102177;143647	True;True;True	63787;117835;166822	158972;297806;419695;419696	222641;419194;588030;588031	222641;419194;588030							-1
P01034	P01034	5	5	5	Cystatin-C	CST3	sp|P01034|CYTC_HUMAN Cystatin-C OS=Homo sapiens OX=9606 GN=CST3 PE=1 SV=1	1	5	5	5	2	4	2	4	2	4	37	37	37	15.799	146	146	0	19.114	267184.05086098	265848.750227864	256818.659552091	259957.627671752	253200.953296025	253356.060831898	301256.852261935	330508.137219556	333572.428179522	292853.081215186	310253.761733201	289952.84119232	300776.550108857	272571.57942058	288923.845962482	254905.549111287	341169.283157632	304597.529503843	359688.775975774	292853.081215186	176650	160360	180260	190100	189420	193020	239280	283770	270690	272910	344450	343940	356080	327380	355560	324860	460790	431160	477380	478870	3	3	3	3	3	3	3	3	3	3	5	5	5	5	5	5	5	5	5	5	22.6	37	756380000	264070000	492310000	7	108050000	37724000	70331000	9				1414	8148;13310;105585;105586;165732	True;True;True;True;True	9365;15393;121804;121805;194284	24494;39575;307280;307281;493134;493135	34817;55910;432408;432409;697697;697698;697699;697700;697701	34817;55910;432408;432409;697698							-1
P01106	P01106	15	15	14	Myc proto-oncogene protein	MYC	sp|P01106|MYC_HUMAN Myc proto-oncogene protein OS=Homo sapiens OX=9606 GN=MYC PE=1 SV=1	1	15	15	14	11	14	11	14	10	13	31.4	31.4	31.4	48.804	439	439	0	194.41	149544.798679173	145184.904129518	143085.07880674	149846.632512627	121666.081910965	161676.066358326	155775.556785844	161212.866008172	167562.974650241	152531.588697985	146409.654883462	156223.202177021	166593.947432731	168207.13493533	164688.336025074	151128.862554299	152730.879002716	170849.477970202	165815.007905812	152531.588697985	116740	103430	118510	129110	108390	144020	145770	164820	160650	167560	137740	157030	165810	169630	170750	163150	175870	204790	186260	211600	2	2	2	2	2	2	2	2	2	2	3	3	3	3	3	3	3	3	3	3	20.7	31.2	272160000	169980000	102180000	14	19440000	12142000	7298300	6				1415	14034;19283;27518;28554;30969;83523;83524;96229;96230;106111;121811;127144;138469;139308;153460	True;True;True;True;True;True;True;True;True;True;True;True;True;True;True	16338;22180;31717;32939;32940;35739;96208;96209;96210;111109;111110;122383;141359;147420;160483;161479;179322;179323	42416;42417;56446;56447;56448;56449;56450;79610;82724;82725;82726;82727;89669;89670;244276;244277;244278;244279;244280;244281;244282;281812;281813;281814;308755;308756;308757;308758;308759;308760;308761;308762;308763;308764;308765;308766;308767;308768;356396;356397;356398;370168;402708;405631;453538;453539;453540;453541;453542	60232;60233;79647;79648;79649;79650;79651;79652;111288;115794;115795;115796;115797;115798;115799;125587;125588;125589;343457;343458;343459;343460;343461;343462;343463;343464;343465;343466;343467;343468;343469;343470;343471;343472;343473;343474;343475;343476;343477;343478;343479;343480;343481;343482;343483;343484;343485;343486;343487;343488;343489;343490;343491;343492;343493;343494;343495;343496;343497;343498;397110;397111;397112;434498;434499;434500;434501;434502;434503;434504;434505;434506;434507;434508;434509;434510;434511;434512;434513;434514;434515;434516;434517;434518;434519;434520;434521;434522;434523;434524;434525;434526;434527;434528;434529;434530;434531;434532;434533;434534;434535;500289;500290;500291;500292;500293;518469;562983;567386;639823;639824;639825;639826;639827;639828;639829	60233;79647;111288;115799;125589;343475;343483;397110;397112;434500;500293;518469;562983;567386;639826	4502;4503		3645;3646;3647;3648;3649;3650;3651;3652;3653;30943;30944	148;323		6;58;62;64;161;281;293;343;344;347;348	-1
P01111	P01111	9	4	3	GTPase NRas	NRAS	sp|P01111|RASN_HUMAN GTPase NRas OS=Homo sapiens OX=9606 GN=NRAS PE=1 SV=1	1	9	4	3	4	9	2	4	1	3	51.3	23.8	16.4	21.229	189	189	0	11.837	348495.915700076	391526.515681494	334814.337567957	411964.235673152	353074.900497534	389902.73202841	317182.741993484	321224.036807494	301666.333546528	323230.7332646	290068.175080092	366536.25311161	306087.499495834	327577.042108892	336600.401239881	372028.59943923	296609.98031902	273059.457223457	296753.097750973	323230.7332646	83557	85676	85262	108760	95092	106860	91794	101640	89083	108900	888270	1198700	995950	1090000	1130100	1286900	1112100	1088700	1087400	1451400	1	1	1	1	1	1	1	1	1	1	4	4	4	4	4	4	4	3	4	4	24.9	51.3	1532900000	420560000	1112300000	10	153290000	42056000	111230000	5				1416	28285;106336;123654;141676;141677;144579;157489;160995;174594	False;False;True;False;False;True;True;True;False	32596;122634;143406;164308;164309;167978;184446;188632;204659	81857;81858;81859;81860;309415;309416;309417;309418;309419;309420;309421;309422;309423;309424;360926;412988;412989;422539;422540;467607;467608;478638;478639;520326	114527;114528;114529;114530;435370;435371;435372;435373;435374;435375;435376;435377;435378;435379;435380;506418;578013;578014;591981;591982;660537;660538;660539;660540;676944;676945;735899	114530;435374;506418;578013;578014;591982;660537;676944;735899	4504			147			-1
P01112	P01112	11	11	4	GTPase HRas;GTPase HRas, N-terminally processed	HRAS	sp|P01112|RASH_HUMAN GTPase HRas OS=Homo sapiens OX=9606 GN=HRAS PE=1 SV=1	1	11	11	4	7	9	7	9	3	2	59.3	59.3	20.1	21.298	189	189	0	29.817	2181009.85220769	2198515.01498949	2282187.74212976	2198215.54996193	2306858.23256863	2235014.42318895	2369491.81685116	2346391.6510891	2389565.70427478	2331361.40765386	2245504.44118732	2288099.22482434	2325962.42267362	2409411.76854623	2098218.06656693	2351703.56580485	2410362.89874634	2355190.498734	2342451.55597992	2331361.40765386	2077400	1910200	2297800	2312800	2476800	2436800	2715800	2924800	2798600	3120400	1731300	1885300	1905000	1995700	1797500	2069700	2258600	2327800	2162800	2645200	12	12	12	12	12	12	12	12	12	12	17	17	16	17	17	17	16	17	17	17	44.4	46.6	5285800000	2328800000	2.957e+09	10	528580000	232880000	295700000	30				1417	28285;99832;106336;123875;141676;141677;144676;157490;157491;160996;174594	True;True;True;True;True;True;True;True;True;True;True	32596;115187;122634;143654;164308;164309;168090;184447;184448;188633;204659	81857;81858;81859;81860;291554;291555;309415;309416;309417;309418;309419;309420;309421;309422;309423;309424;361447;361448;361449;412988;412989;422785;467609;467610;467611;478640;478641;478642;478643;520326	114527;114528;114529;114530;410722;410723;435370;435371;435372;435373;435374;435375;435376;435377;435378;435379;435380;507058;507059;507060;578013;578014;592302;660541;660542;660543;676946;676947;676948;676949;676950;735899	114530;410722;435374;507060;578013;578014;592302;660541;660542;676948;735899	4505			147			-1
P01116	P01116	9	3	3	GTPase KRas;GTPase KRas, N-terminally processed	KRAS	sp|P01116|RASK_HUMAN GTPase KRas OS=Homo sapiens OX=9606 GN=KRAS PE=1 SV=1	1	9	3	3	6	9	2	3	2	3	55.6	16.9	16.9	21.656	189	189	0	4.9403	359904.978807716	407676.247468398	338693.138922173	408453.010132736	358054.64636165	415680.071243052	382736.970464843	394468.203988753	357868.163359459	368752.01414243	353111.369343138	419977.420357811	376817.299741748	407788.838496591	376612.478228508	428799.78445285	383756.317184844	351857.827695445	378435.384467692	368752.01414243	319100	329830	319310	400070	357490	421080	407520	458660	390980	460240	292410	371510	331170	364700	344090	402760	387410	376510	375110	448790	2	2	2	2	2	2	2	2	2	2	3	3	3	3	3	3	3	3	3	3	36.5	55.6	472250000	191690000	280560000	9	52472000	21298000	31174000	5				1418	28357;106336;123875;141676;141677;144675;157489;160996;171393	True;False;False;False;False;True;False;False;True	32692;122634;143654;164308;164309;168089;184446;188633;201030	82098;82099;309415;309416;309417;309418;309419;309420;309421;309422;309423;309424;361447;361448;361449;412988;412989;422783;422784;467607;467608;478640;478641;478642;478643;510796	114872;114873;435370;435371;435372;435373;435374;435375;435376;435377;435378;435379;435380;507058;507059;507060;578013;578014;592300;592301;660537;660538;660539;660540;676946;676947;676948;676949;676950;722546	114872;435374;507060;578013;578014;592300;660537;676948;722546	4504			147			-1
P01130	P01130	21	21	20	Low-density lipoprotein receptor	LDLR	sp|P01130|LDLR_HUMAN Low-density lipoprotein receptor OS=Homo sapiens OX=9606 GN=LDLR PE=1 SV=1	1	21	21	20	14	17	14	17	13	17	33.8	33.8	33	95.375	860	860	0	323.31	931786.884847027	482398.55916802	935887.701744625	383206.045206678	908732.197822565	411139.513270385	1043538.92804014	995563.908286018	1012819.32373526	793237.020389825	1006149.45283193	440467.220597353	968085.493559535	709516.167168169	1005779.38667593	415084.477615925	977241.945051504	1038007.11260364	1028050.81807442	793237.020389825	805290	379980	856580	371520	888600	416660	1081600	1103000	1077400	968940	854650	400810	877640	632860	940570	424290	1014700	1103800	1044000	998100	26	26	26	26	26	26	26	26	26	26	21	21	21	21	21	21	21	21	21	21	22.2	27.3	3632100000	1.993e+09	1639100000	46	78959000	43325000	35634000	49				1419	6520;7575;15294;17018;17894;18705;32869;54607;75779;82279;89494;95440;95441;107198;113042;114823;119781;133448;142713;145335;167267	True;True;True;True;True;True;True;True;True;True;True;True;True;True;True;True;True;True;True;True;True	7512;8719;17807;19726;20669;21540;37891;62946;87362;94725;103504;110236;110237;123564;131300;133305;139064;154593;165624;168893;196213	19635;19636;22687;22688;22689;46415;46416;46417;46418;51212;53322;55163;95063;95064;95065;95066;95067;95068;95069;156941;221890;239930;263261;279753;279754;279755;279756;311534;331409;331410;336325;350857;350858;387102;416555;425025;425026;498095;498096;498097	28179;28180;32164;32165;32166;66041;66042;66043;66044;66045;66046;66047;66048;72853;75723;78023;132926;132927;132928;132929;132930;132931;132932;132933;132934;132935;219952;312222;336994;371105;394306;394307;394308;394309;394310;438082;466349;466350;472804;492234;492235;540821;583496;595713;595714;704778;704779;704780;704781	28180;32166;66046;72853;75723;78023;132929;219952;312222;336994;371105;394307;394308;438082;466350;472804;492235;540821;583496;595714;704778							-1
P01137	P01137	9	9	9	Transforming growth factor beta-1;Latency-associated peptide	TGFB1	sp|P01137|TGFB1_HUMAN Transforming growth factor beta-1 proprotein OS=Homo sapiens OX=9606 GN=TGFB1 PE=1 SV=2	1	9	9	9	8	6	8	6	8	6	35.9	35.9	35.9	44.341	390	390	0	27.667	676851.087436607	786294.149344826	711724.488223627	728396.835010165	687335.121381532	729249.413016153	1331653.35845425	1439210.40343144	1428039.76421558	941359.607026115	628269.392220979	762798.354597572	643438.742614408	745116.737883059	594101.488358267	703347.264355521	1351874.83878065	1454127.62581372	1463380.76475104	941359.607026115	637420	675220	708130	761490	741000	799800	1491800	1736700	1651300	1260600	489920	635510	533370	627630	523040	638940	1269000	1419000	1363100	1092600	9	9	9	9	9	9	9	9	9	9	6	6	6	6	6	6	6	6	6	6	30.8	22.3	1722300000	1.141e+09	581300000	22	78288000	51865000	26423000	15				1420	8229;26795;32677;59274;96904;169635;172031;172041;174867	True;True;True;True;True;True;True;True;True	9462;30874;37687;68227;111844;198991;201774;201785;204959	24742;24743;77665;77666;94601;94602;170982;283607;505384;505385;512705;512706;512735;512736;521057	35170;35171;108742;108743;132351;132352;239654;399795;714992;714993;725365;725366;725407;725408;736942	35171;108743;132352;239654;399795;714993;725366;725408;736942							-1
P01889	P01889	10	7	6	HLA class I histocompatibility antigen, B-7 alpha chain	HLA-B	sp|P01889|HLAB_HUMAN HLA class I histocompatibility antigen, B alpha chain OS=Homo sapiens OX=9606 GN=HLA-B PE=1 SV=3	1	10	7	6	9	8	6	6	5	5	35.9	29.6	26.2	40.46	362	362	0	38.713	344544.809969592	201489.382254088	297916.802602831	217685.706956734	298893.758754442	213268.520698301	373387.166827782	359867.572868468	388819.645523447	286087.826966088	317661.836192601	191636.957306021	325525.324754719	191295.903294326	315744.144101067	214971.565495992	346119.208429109	316819.085235209	355364.326538416	286087.826966088	468330	250070	432550	325930	459890	336460	608530	630790	649750	549900	171520	110560	186890	111550	188610	133020	227600	216700	229480	227800	8	8	8	8	8	8	8	8	8	8	8	8	8	8	8	8	8	8	8	8	31.2	30.7	5675900000	3566700000	2109200000	18	315330000	198150000	117180000	18				1422	11418;16504;22665;22667;50168;59922;60107;157324;160705;187987	True;True;False;True;False;True;True;False;True;True	13188;19156;26021;26023;57942;69027;69028;69029;69030;69240;184251;188304;219804	34093;34094;34095;49984;49985;49986;65496;65497;65505;65506;65507;144447;173663;173664;173665;173666;173667;173668;173669;173670;173671;173672;173673;173674;173675;173676;173677;173678;173679;173680;174192;467080;467081;477693;558057;558058;558059;558060;558061;558062	48175;48176;48177;48178;71262;71263;71264;91598;91599;91610;91611;91612;91613;202457;243544;243545;243546;243547;243548;243549;243550;243551;243552;243553;243554;243555;243556;243557;243558;243559;243560;243561;243562;243563;243564;243565;243566;243567;243568;243569;243570;243571;243572;243573;243574;243575;243576;243577;243578;243579;243580;243581;243582;243583;243584;243585;243586;243587;243588;243589;244242;659803;659804;675253;675254;675255;788413;788414;788415;788416;788417;788418	48175;71264;91598;91611;202457;243545;244242;659803;675254;788418	4506		3654;3655;3656;3657;3658	267		343;350;352;356;359	-1
P02452	P02452	4	4	4	Collagen alpha-1(I) chain	COL1A1	sp|P02452|CO1A1_HUMAN Collagen alpha-1(I) chain OS=Homo sapiens OX=9606 GN=COL1A1 PE=1 SV=5	1	4	4	4	1	4	1	4	1	4	3.1	3.1	3.1	138.94	1464	1464	0	4.134	39592.4242005722	72350.953505053	35110.6004325055	61774.6610847171	31736.8008677757	42932.0682257648	34607.3483424009	33035.4004210615	33866.7749046764	45735.6189048926	84162.2015610864	48826.3294877773	81135.8215108103	45559.4297592472	75961.3293256153	45981.0600487053	38835.100413742	25664.6410209904	30262.905698776	45735.6189048926	13498	22496	12759	23401	12278	16978	14175	15027	14214	21779	181160	112290	186260	106140	179610	112000	104210	73875	78509	143520	1	1	1	1	1	1	1	1	1	1	4	4	4	4	4	4	4	4	4	4	0.6	3.1	209650000	35659000	173990000	74	2833100	481880	2351200	5				1424	22656;58415;65101;65565	True;True;True;True	26010;67269;75073;75665	65477;168112;190049;191540;191541	91579;235382;267806;269992;269993	91579;235382;267806;269993							-1
P02458	P02458	25	25	23	Collagen alpha-1(II) chain;Collagen alpha-1(II) chain;Chondrocalcin	COL2A1	sp|P02458|CO2A1_HUMAN Collagen alpha-1(II) chain OS=Homo sapiens OX=9606 GN=COL2A1 PE=1 SV=3	1	25	25	23	19	20	19	20	18	18	20.2	20.2	18.9	141.78	1487	1487	0	113.25	1025771.70593019	750482.335417749	983244.048693124	788976.585480648	938594.953203594	730406.207635543	1344255.00692718	1359037.98229012	1450268.96074215	975658.840678658	869776.73194593	685162.31910873	917714.669607002	937616.635579928	846447.88975277	693932.557905598	1125271.77953838	1183809.45103272	1263762.76231759	975658.840678658	917820	612860	933940	778110	955090	762300	1438600	1562300	1593600	1237900	713720	601550	799300	814100	772980	666520	1121500	1224600	1237600	1183200	22	22	22	22	22	22	22	22	22	22	22	22	21	21	21	20	22	21	21	21	16.5	17.3	2743300000	1436400000	1306900000	77	35627000	18655000	16973000	46				1425	2896;8970;22719;25432;54918;55748;57706;57707;57710;58277;58279;58469;60883;62210;63424;63722;63723;118210;118211;125968;126009;126491;145388;148932;161264	True;True;True;True;True;True;True;True;True;True;True;True;True;True;True;True;True;True;True;True;True;True;True;True;True	3325;10280;26084;29239;63288;64204;66451;66452;66456;67107;67109;67327;70116;71609;73094;73437;73438;137184;137185;146071;146116;146117;146674;168959;173251;188936	8740;26664;65652;65653;73426;157744;160065;160066;166113;166114;166122;167678;167679;167681;167682;168221;176483;176484;180970;184763;184764;184765;185672;185673;185674;185675;345755;345756;345757;366929;366930;367020;367021;367022;367023;367024;367025;368473;368474;425156;425157;436528;436529;436530;479304	12587;37764;91806;91807;102671;221009;221010;224137;224138;232646;232647;232655;234796;234797;234798;234799;234801;234802;234803;235498;247357;247358;254288;259694;259695;259696;261122;261123;261124;261125;261126;485180;485181;485182;514232;514233;514354;514355;514356;514357;514358;514359;516347;516348;595867;595868;612553;612554;612555;677788	12587;37764;91807;102671;221009;224138;232646;232647;232655;234799;234801;235498;247357;254288;259696;261124;261125;485180;485182;514232;514358;516348;595867;612555;677788	4507;4508;4509	1957		1287;1408;1435	1097		-1
P02545	P02545	74	74	72	Prelamin-A/C;Lamin-A/C	LMNA	sp|P02545|LMNA_HUMAN Prelamin-A/C OS=Homo sapiens OX=9606 GN=LMNA PE=1 SV=1	1	74	74	72	65	71	65	71	63	69	82.8	82.8	81.6	74.139	664	664	0	323.31	31882973.8885545	39623084.8315988	28350802.5523359	39685547.5822963	29281736.8596587	36850463.7643578	23873527.4511697	25174915.1939764	26602203.3587056	29923924.5269508	31938659.0650604	38680720.630278	31816892.7775496	39682517.5802182	29926650.5104585	37280852.6236787	23223804.5765555	23233519.6110266	25082026.1251335	29923924.5269508	44406000	50366000	42116000	61004000	45806000	58580000	40383000	46812000	45480000	58373000	16830000	21783000	17850000	22484000	17388000	22304000	15067000	16098000	15790000	23092000	61	61	61	61	61	61	61	61	61	61	70	70	70	70	70	70	70	70	70	70	78.5	80.7	2.4272e+11	1.4651e+11	9.6215e+10	41	5920100000	3573400000	2346700000	139				1428	2035;2036;6133;11777;11778;12016;12694;13622;13623;24997;25021;31250;31251;33594;34946;36620;40342;44929;48402;53410;64566;64646;74013;74014;79799;80810;83203;85249;85470;89064;89570;89571;90275;91283;91676;91677;92912;97280;101312;101739;101740;102278;102444;102612;103686;105459;108579;108580;110667;115023;115176;118347;127445;128346;129070;136233;136811;138769;140024;145270;148321;150059;153684;156434;157558;158204;162875;162944;168293;168294;169181;170232;170233;178456	True;True;True;True;True;True;True;True;True;True;True;True;True;True;True;True;True;True;True;True;True;True;True;True;True;True;True;True;True;True;True;True;True;True;True;True;True;True;True;True;True;True;True;True;True;True;True;True;True;True;True;True;True;True;True;True;True;True;True;True;True;True;True;True;True;True;True;True;True;True;True;True;True;True	2347;2348;7067;13594;13595;13596;13853;14649;14650;15824;15825;15826;15827;15828;15829;15830;15831;15832;28740;28768;36047;36048;38730;40293;42234;46547;51915;55989;61563;74436;74531;74532;74533;85368;85369;91933;93102;95825;98341;98634;98635;103029;103587;103588;103589;104381;105489;105948;105949;107379;112266;116857;117333;117334;117948;117949;118138;118332;118333;118334;119588;119589;119590;121665;125435;125436;128307;128308;133538;133711;133712;137351;147759;148744;148745;149610;157835;157836;157837;158485;160814;162378;168792;168793;168794;172530;174724;174725;174726;174727;179587;179588;183182;183183;184529;184530;185282;185283;185284;190813;190889;197418;197419;198462;199687;199688;209092	6234;6235;6236;6237;6238;6239;18506;18507;18508;18509;35044;35045;35046;35047;35048;35049;35050;35616;35617;35618;35619;37612;37613;37614;37615;37616;37617;37618;37619;37620;37621;37622;37623;37624;37625;40818;40819;40820;40821;40822;40823;40824;40825;40826;40827;40828;40829;40830;40831;40832;40833;40834;40835;40836;40837;40838;40839;40840;40841;40842;40843;40844;40845;40846;40847;40848;40849;40850;40851;40852;40853;40854;40855;40856;40857;40858;40859;40860;40861;40862;40863;40864;40865;40866;40867;40868;40869;40870;40871;40872;40873;40874;40875;40876;40877;40878;40879;40880;40881;40882;40883;40884;40885;40886;40887;40888;40889;40890;40891;40892;40893;40894;40895;40896;40897;40898;40899;40900;40901;40902;40903;72166;72167;72168;72230;72231;72232;90486;90487;90488;90489;90490;90491;97079;97080;97081;97082;97083;101241;101242;101243;105913;105914;116859;116860;116861;116862;116863;129079;139698;153356;153357;188315;188575;188576;188577;188578;188579;188580;188581;188582;188583;188584;188585;188586;188587;188588;188589;216663;216664;216665;216666;216667;233041;233042;235875;235876;243246;243247;249795;249796;249797;250513;250514;250515;250516;250517;262159;262160;262161;263520;263521;263522;263523;263524;263525;263526;263527;263528;263529;263530;263531;263532;265683;265684;265685;265686;268277;268278;268279;268280;268281;269339;269340;269341;269342;269343;269344;269345;272494;284620;284621;284622;284623;295632;295633;295634;295635;296641;296642;296643;296644;296645;296646;298045;298046;298047;298543;298544;298957;298958;298959;298960;298961;298962;298963;298964;298965;298966;298967;298968;298969;298970;298971;298972;298973;298974;298975;301766;301767;301768;301769;301770;301771;301772;301773;301774;301775;301776;301777;301778;301779;301780;306927;316588;316589;323650;323651;323652;323653;323654;323655;336873;336874;337362;337363;337364;346185;346186;346187;346188;346189;371059;371060;371061;373435;373436;373437;373438;373439;373440;375332;375333;395669;395670;395671;395672;395673;395674;397220;397221;397222;403470;407991;407992;407993;424460;424461;424462;424463;424464;424465;424466;424467;424468;424469;424470;424471;424472;424473;424474;424475;424476;424477;424478;424479;424480;424481;424482;424483;424484;424485;424486;424487;424488;424489;434667;434668;440347;440348;440349;440350;440351;440352;440353;440354;440355;440356;440357;440358;440359;440360;440361;440362;440363;440364;440365;440366;440367;454082;454083;454084;454085;454086;454087;454088;454089;454090;454091;464400;464401;464402;464403;464404;464405;464406;464407;464408;464409;464410;464411;464412;464413;464414;464415;464416;464417;464418;467814;467815;469877;469878;469879;469880;469881;469882;469883;469884;469885;469886;469887;469888;469889;469890;484206;484370;484371;501206;501207;501208;503969;503970;503971;503972;503973;503974;507327;507328;507329;507330;507331;507332;531472;531473;531474	9020;9021;9022;9023;9024;9025;9026;26613;26614;26615;26616;26617;49346;49347;49348;49349;49350;49351;49352;49353;49354;49355;50039;50040;50041;50042;50043;50044;53015;53016;53017;53018;53019;53020;53021;53022;53023;53024;53025;53026;53027;53028;53029;53030;53031;53032;53033;57858;57859;57860;57861;57862;57863;57864;57865;57866;57867;57868;57869;57870;57871;57872;57873;57874;57875;57876;57877;57878;57879;57880;57881;57882;57883;57884;57885;57886;57887;57888;57889;57890;57891;57892;57893;57894;57895;57896;57897;57898;57899;57900;57901;57902;57903;57904;57905;57906;57907;57908;57909;57910;57911;57912;57913;57914;57915;57916;57917;57918;57919;57920;57921;57922;57923;57924;57925;57926;57927;57928;57929;57930;57931;57932;57933;57934;57935;57936;57937;57938;57939;57940;57941;57942;57943;57944;57945;57946;57947;57948;57949;57950;57951;57952;57953;57954;57955;57956;57957;57958;57959;57960;57961;57962;57963;100837;100838;100839;100840;100914;100915;100916;100917;100918;126786;126787;126788;126789;126790;126791;126792;126793;126794;135542;135543;135544;135545;135546;135547;142098;142099;142100;148589;148590;148591;164026;164027;164028;164029;164030;164031;180640;196167;214697;214698;265247;265577;265578;265579;265580;265581;265582;265583;265584;265585;265586;265587;265588;265589;265590;265591;265592;265593;304747;304748;304749;304750;304751;304752;327394;327395;331389;331390;331391;331392;341940;341941;351420;351421;351422;352463;352464;352465;352466;352467;352468;352469;352470;352471;352472;369692;369693;369694;371509;371510;371511;371512;371513;371514;371515;371516;371517;371518;371519;371520;371521;371522;371523;371524;374575;374576;374577;374578;378141;378142;378143;378144;378145;378146;378147;379679;379680;379681;379682;379683;379684;379685;379686;379687;379688;379689;379690;379691;379692;383860;401225;401226;401227;401228;401229;401230;401231;401232;401233;416423;416424;416425;416426;416427;417636;417637;417638;417639;417640;417641;419481;419482;419483;419484;420210;420211;420212;420213;420214;420735;420736;420737;420738;420739;420740;420741;420742;420743;420744;420745;420746;420747;420748;420749;420750;420751;420752;420753;420754;420755;420756;420757;420758;420759;420760;420761;420762;420763;420764;420765;420766;420767;420768;420769;420770;420771;420772;420773;420774;420775;420776;424505;424506;424507;424508;424509;424510;424511;424512;424513;424514;424515;424516;424517;424518;424519;424520;424521;424522;424523;424524;424525;424526;424527;424528;424529;424530;431877;445690;445691;455559;455560;455561;455562;455563;455564;473497;473498;474208;474209;474210;485771;485772;485773;485774;485775;519670;519671;519672;519673;522860;522861;522862;522863;522864;522865;525267;525268;552593;552594;552595;552596;552597;552598;554731;554732;554733;563908;570688;570689;570690;594687;594688;594689;594690;594691;594692;594693;594694;594695;594696;594697;594698;594699;594700;594701;594702;594703;594704;594705;594706;594707;594708;594709;594710;594711;594712;594713;594714;594715;594716;594717;594718;594719;594720;594721;594722;594723;594724;594725;594726;594727;594728;594729;594730;594731;594732;594733;594734;594735;594736;594737;594738;594739;594740;594741;594742;594743;594744;594745;594746;609731;609732;618493;618494;618495;618496;618497;618498;618499;618500;618501;618502;618503;618504;618505;618506;618507;618508;618509;618510;618511;618512;618513;618514;618515;618516;618517;618518;618519;618520;640486;640487;640488;640489;640490;640491;640492;640493;640494;640495;655801;655802;655803;655804;655805;655806;655807;655808;655809;655810;655811;655812;655813;655814;655815;655816;655817;655818;655819;655820;655821;655822;655823;655824;655825;655826;655827;655828;660899;660900;663964;663965;663966;663967;663968;663969;663970;663971;663972;663973;663974;663975;663976;663977;663978;663979;663980;684567;684800;684801;684802;709177;709178;709179;709180;713000;713001;713002;713003;713004;713005;713006;713007;713008;713009;713010;713011;717646;717647;717648;717649;717650;717651;717652;717653;751487;751488;751489;751490	9023;9026;26617;49346;49354;50041;53030;57923;57948;100837;100916;126787;126790;135546;142098;148591;164027;180640;196167;214698;265247;265587;304751;304752;327394;331389;341940;351422;352464;369692;371522;371524;374577;378143;379681;379682;383860;401233;416423;417637;417639;419481;420213;420759;424522;431877;445690;445691;455559;473498;474209;485773;519670;522864;525268;552598;554732;563908;570690;594733;609731;618513;640492;655819;660900;663968;684567;684802;709177;709180;713005;717649;717653;751490	4510;4511;4512;4513;4514;4515;4516;4517;4518;4519;4520;4521;4522;4523;4524;4525;4526;4527;4528;4529	1958;1959;1960;1961;1962;1963	3659;3660;3661;3662;3663;3664;3665;3666;3667;3668;3669;3670;3671;3672;3673;3674;3675;3676;3677;3678;3679;3680;3681;3682;3683;3684;3685;30945;30946;30947;30948;30949	32;78;97;108;114;155;171;180;201;260;265;270;311;316;341;378;417;420;450;597	187;200;352;371;464;540	3;12;17;18;19;22;277;390;392;394;395;403;404;406;407;409;414;416;423;426;428;429;431;458;463;533;613;618;628;632;636;652	-1
P02649	P02649	14	11	11	Apolipoprotein E	APOE	sp|P02649|APOE_HUMAN Apolipoprotein E OS=Homo sapiens OX=9606 GN=APOE PE=1 SV=1	1	14	11	11	11	10	8	7	8	7	47.6	38.8	38.8	36.154	317	317	0	39.131	316098.047699816	607185.150274232	303838.14731726	625466.211200813	284506.247060777	587721.307684906	528829.766900318	549528.123573391	584417.97266835	475099.633455547	320256.353751472	630750.271269471	339498.940436154	572061.646424826	248673.113475348	579361.686285775	536089.437373625	561968.335108741	601186.988646132	475099.633455547	247870	434500	252860	540640	255540	527960	494020	564470	562500	525450	299870	630750	336940	580960	265720	617700	604980	672870	671810	657010	8	8	8	8	8	8	8	8	8	8	7	7	7	7	7	7	7	7	7	7	37.9	36.6	918630000	457490000	461140000	22	41756000	20795000	20961000	15				1429	1842;9083;19803;41294;58489;92098;93900;94677;108207;130490;132444;143981;157249;177740	True;True;True;False;True;True;True;True;True;True;False;True;False;True	2138;10403;22751;47610;67350;106438;108474;109377;124933;151243;153452;167206;184168;208271	5635;5636;26958;57545;119296;119297;168269;270447;275275;277697;315134;379089;379090;384327;384328;420542;420543;466915;466916;529358;529359	8091;8092;38142;80935;167440;167441;235583;381149;387945;391380;443338;530290;530291;537128;537129;589091;589092;659609;659610;748449;748450	8092;38142;80935;167440;235583;381149;387945;391380;443338;530290;537128;589091;659610;748450							-1
P02751	P02751	38	38	38	Fibronectin;Anastellin;Ugl-Y1;Ugl-Y2;Ugl-Y3	FN1	sp|P02751|FINC_HUMAN Fibronectin OS=Homo sapiens OX=9606 GN=FN1 PE=1 SV=5	1	38	38	38	29	32	29	32	29	32	19	19	19	272.32	2477	2477	0	323.31	2578176.92876562	2210534.95014001	2955375.13193534	2822209.56918471	2810915.16625991	1574767.19384691	2647505.31310659	1842734.44772988	2274484.19204814	2678475.76803909	4621625.46443091	2323577.81407171	4514790.16498433	2395889.16303137	4477432.03633357	1813815.71794049	4114513.21436857	2383011.2708445	3128728.40307722	2678475.76803909	2778000	2174900	3349900	3306800	3418200	2010100	3430900	2616200	3024600	4024700	3150300	1692800	3280900	1753800	3364300	1436700	3416700	2074100	2572200	2680400	29	29	29	29	29	29	29	29	29	29	31	31	31	31	31	31	31	31	31	31	15	16.8	8076300000	4475100000	3601100000	101	79963000	44308000	35655000	66				1433	17076;17707;18397;19189;25814;28786;29486;32562;49097;51027;52092;56642;58903;63074;72727;79945;80887;94974;105128;116037;120478;120965;124434;154356;155989;157728;160870;164531;169065;171270;172944;181983;181984;182663;184368;184523;187128;187632	True;True;True;True;True;True;True;True;True;True;True;True;True;True;True;True;True;True;True;True;True;True;True;True;True;True;True;True;True;True;True;True;True;True;True;True;True;True	19786;20467;21208;22077;29680;33209;33210;34058;37555;56767;58901;60069;65248;67817;72665;83911;92091;93190;109720;121305;134666;139861;140415;144297;180457;182628;184742;188494;192787;192788;192789;198338;200883;202798;213090;213091;213829;215679;215850;218814;219376	51332;51333;51334;52911;52912;54482;54483;56254;74463;74464;83384;83385;83386;83387;85476;85477;94282;94283;141490;141491;146855;149629;149630;162911;169848;183657;183658;183659;212833;212834;212835;233377;236106;278483;278484;306097;339695;352770;354291;362888;362889;456515;456516;462851;462852;462853;468432;468433;478174;489225;489226;489227;489228;489229;489230;489231;489232;489233;489234;489235;489236;489237;489238;489239;503707;503708;510379;510380;515416;541620;541621;541622;541623;543318;543319;547424;547763;547764;555459;555460;556836;556837;556838	73002;73003;73004;75206;75207;77176;77177;79408;104099;104100;116733;116734;116735;116736;119557;119558;131947;131948;198566;198567;205858;209615;209616;228185;238046;258186;258187;258188;299153;299154;299155;327811;331686;392445;392446;430761;477275;494882;497367;508965;508966;644023;644024;653466;653467;653468;661824;661825;675972;691723;691724;691725;691726;691727;691728;691729;691730;691731;691732;691733;691734;691735;691736;691737;691738;691739;691740;691741;691742;691743;691744;691745;712702;712703;721941;721942;729153;765829;765830;765831;765832;768098;768099;773404;773826;773827;784613;784614;786505;786506;786507	73002;75206;77176;79408;104099;116736;119558;131948;198566;205858;209616;228185;238046;258188;299153;327811;331686;392446;430761;477275;494882;497367;508966;644024;653468;661825;675972;691739;712702;721941;729153;765829;765832;768099;773404;773827;784613;786507	4532;4533	1964;1965	3690	2027;2030	119;2464	2475	-1
P02786;Q9UP52	P02786	50;1	50;1	50;1	Transferrin receptor protein 1;Transferrin receptor protein 1, serum form	TFRC	sp|P02786|TFR1_HUMAN Transferrin receptor protein 1 OS=Homo sapiens OX=9606 GN=TFRC PE=1 SV=2	2	50	50	50	47	46	47	46	47	46	56.6	56.6	56.6	84.87	760	760;801	0	323.31	20146285.3548833	12958745.6760564	21752476.2079132	13308657.2956725	20343175.4286741	13321367.027956	16744548.8466545	15867386.7771568	15768871.8054496	15850095.8382002	20003435.5819229	13433894.534219	20574150.1791679	15410404.2800548	19438948.1422894	12651410.5264191	16121695.9927019	15781831.7718473	15779414.6673731	15850095.8382002	15899000	9329000	18109000	11585000	18105000	12074000	15986000	16332000	15325000	17573000	18616000	13366000	20352000	15315000	19957000	13604000	18399000	18721000	17583000	21701000	99	99	100	100	100	100	101	101	101	101	108	110	108	109	110	108	109	109	109	109	56.6	55.8	2.0363e+11	1.0928e+11	9.4346e+10	39	5221300000	2802100000	2419100000	230				1434	115;123;1845;1846;5175;15500;20490;21759;27493;28239;28240;31832;35312;42074;59066;71142;71143;77651;89452;89453;89900;89901;90200;93326;93327;98171;104615;105058;105059;105162;105163;105637;105638;106366;107195;111591;111592;119464;131909;131910;137316;137317;141389;146210;153771;169898;172266;178652;178653;186841	True;True;True;True;True;True;True;True;True;True;True;True;True;True;True;True;True;True;True;True;True;True;True;True;True;True;True;True;True;True;True;True;True;True;True;True;True;True;True;True;True;True;True;True;True;True;True;True;True;True	128;138;2141;2142;5944;18027;23540;24983;31691;32541;32542;36717;40725;48549;48550;67991;82064;82065;89462;103460;103461;103958;103959;103960;103961;104300;107833;107834;107835;113231;120693;121225;121226;121343;121344;121864;121865;122665;123561;129583;129584;138690;152865;152866;152867;152868;152869;159073;159074;163965;163966;170003;179697;199298;199299;202059;209311;209312;218492	344;345;346;368;369;370;371;372;373;374;375;376;377;378;379;5641;5642;5643;15137;15138;15139;46910;46911;46912;46913;46914;46915;46916;59458;59459;63039;79553;79554;79555;79556;81724;81725;81726;81727;81728;81729;81730;81731;92285;92286;102250;102251;121523;121524;121525;121526;121527;121528;170263;170264;170265;207889;207890;207891;207892;207893;207894;207895;227212;227213;227214;227215;227216;227217;227218;227219;227220;227221;263155;263156;263157;263158;264438;264439;264440;264441;264442;264443;264444;264445;264446;264447;264448;264449;264450;264451;264452;264453;264454;265465;265466;265467;265468;265469;265470;265471;265472;265473;265474;265475;265476;265477;265478;265479;265480;265481;273617;273618;273619;273620;273621;273622;273623;273624;273625;273626;273627;273628;273629;273630;273631;273632;273633;273634;273635;273636;286903;286904;286905;286906;304520;304521;304522;304523;304524;305822;305823;305824;305825;305826;305827;306179;306180;306181;306182;306183;306184;307424;307425;307426;307427;307428;307429;307430;307431;309497;309498;309499;311530;326898;326899;326900;326901;349737;383004;383005;383006;383007;383008;383009;383010;383011;383012;383013;383014;383015;383016;383017;398759;398760;398761;398762;412151;412152;412153;412154;412155;412156;412157;412158;428082;428083;428084;428085;428086;428087;428088;454409;454410;454411;454412;454413;454414;506237;506238;506239;506240;506241;506242;506243;506244;506245;506246;513418;513419;513420;513421;513422;513423;513424;513425;513426;513427;531997;531998;531999;532000;532001;532002;532003;554648;554649;554650;554651;554652	558;559;560;592;593;594;595;596;597;598;599;600;601;602;603;604;8097;8098;8099;8100;21377;21378;21379;21380;66665;66666;66667;66668;66669;66670;66671;66672;66673;83377;83378;88241;88242;111217;111218;111219;111220;111221;114360;114361;114362;114363;114364;114365;114366;114367;114368;114369;114370;129352;129353;129354;143489;143490;170588;170589;170590;170591;170592;170593;170594;238598;238599;238600;238601;238602;292321;292322;292323;292324;292325;292326;292327;292328;292329;292330;319692;319693;319694;319695;319696;319697;319698;319699;319700;319701;370968;370969;370970;370971;372705;372706;372707;372708;372709;372710;372711;372712;372713;372714;372715;372716;372717;372718;372719;372720;372721;372722;374195;374196;374197;374198;374199;374200;374201;374202;374203;374204;374205;374206;374207;374208;374209;374210;374211;374212;374213;374214;374215;374216;374217;374218;374219;374220;374221;374222;374223;374224;374225;374226;374227;374228;374229;385560;385561;385562;385563;385564;385565;385566;385567;385568;385569;385570;385571;385572;385573;385574;385575;385576;385577;385578;385579;385580;385581;385582;385583;385584;385585;404384;404385;404386;404387;428436;428437;428438;428439;428440;430304;430305;430306;430307;430308;430309;430883;430884;430885;430886;430887;430888;430889;430890;432589;432590;432591;432592;432593;432594;432595;432596;432597;432598;432599;435473;435474;435475;435476;438077;460188;460189;460190;460191;490625;535547;535548;535549;535550;535551;535552;535553;535554;535555;535556;535557;535558;535559;535560;535561;557097;557098;557099;557100;557101;576907;576908;576909;576910;576911;576912;576913;576914;600266;600267;600268;600269;600270;600271;600272;600273;640916;640917;640918;640919;640920;640921;716108;716109;716110;716111;716112;716113;716114;716115;716116;716117;716118;716119;716120;716121;716122;726316;726317;726318;726319;726320;726321;726322;726323;726324;726325;726326;752248;752249;752250;752251;752252;752253;752254;752255;783449;783450;783451;783452;783453;783454;783455	560;599;8097;8099;21377;66673;83377;88241;111218;114362;114366;129352;143490;170588;238600;292327;292328;319697;370968;370971;372717;372721;374200;385579;385582;404386;428438;430306;430308;430885;430889;432594;432599;435473;438077;460188;460191;490625;535555;535560;557097;557099;576910;600272;640919;716121;726325;752251;752255;783451	4534;4535;4536;4537;4538;4539;4540;4541;4542;4543;4544;4545;4546;4547;4548	1966;1967;1968;1969;1970;1971;1972;1973	3691;35804	39;128;189;205;231;240;344;358;371;374;382;439;508;531;665	38;283;349;365;432;436;510;635	20;34	-1;-1
P02794	P02794	13	13	13	Ferritin heavy chain;Ferritin heavy chain, N-terminally processed	FTH1	sp|P02794|FRIH_HUMAN Ferritin heavy chain OS=Homo sapiens OX=9606 GN=FTH1 PE=1 SV=2	1	13	13	13	10	13	10	13	10	13	61.7	61.7	61.7	21.225	183	183	0	147.63	2048790.932221	2896410.84143845	2048002.90848362	2838735.40669597	1995781.06391305	2872660.24075748	1315750.7543022	1385604.73229718	1280403.59624625	2098328.99139596	2382453.31838313	3045599.70046165	2087105.10967793	3205900.484415	2275838.92172768	2734029.72025768	1473405.32924181	1530209.57378265	1379053.87075485	2098328.99139596	1588800	2049000	1682400	2432700	1738200	2523400	1245500	1469900	1222100	2268800	2254700	3081800	2119900	3255800	2355000	2947300	1724800	1918900	1565200	2906300	6	6	6	6	6	6	6	6	6	6	8	8	8	8	8	8	8	8	8	8	47.5	61.7	4395500000	2193100000	2202300000	11	399590000	199370000	200210000	16				1435	37604;40585;72108;75039;86128;86129;108799;108800;112727;119582;129353;167216;184688	True;True;True;True;True;True;True;True;True;True;True;True;True	43420;46831;83228;83229;83230;86535;99492;99493;125763;125764;125765;130929;138833;149934;196156;216027	109104;109105;117579;117580;211119;211120;211121;211122;211123;211124;211125;211126;211127;211128;211129;211130;211131;211132;211133;211134;211135;219862;252544;252545;252546;317562;317563;317564;317565;317566;317567;317568;317569;317570;330413;350098;350099;376016;376017;376018;376019;497981;497982;548240;548241	153069;153070;165039;165040;296862;296863;296864;296865;296866;296867;296868;296869;296870;296871;296872;296873;296874;296875;296876;296877;296878;296879;296880;296881;296882;296883;296884;296885;296886;296887;296888;296889;296890;296891;296892;296893;296894;296895;309403;355301;355302;355303;447321;447322;447323;447324;447325;447326;447327;447328;447329;447330;447331;464946;491094;491095;526144;526145;526146;526147;704649;704650;774592;774593	153070;165039;296873;309403;355301;355303;447321;447327;464946;491095;526147;704649;774593	4549;4550	1974;1975	3692;3693;30951	69;158	71;159	175;179;183	-1
P02795	P02795	10	6	3	Metallothionein-2	MT2A	sp|P02795|MT2_HUMAN Metallothionein-2 OS=Homo sapiens OX=9606 GN=MT2A PE=1 SV=1	1	10	6	3	10	10	6	6	3	3	100	85.2	57.4	6.0422	61	61	0	78.383	695455.198244529	170522.490730177	772920.889857235	236148.971463567	725259.602277172	227500.602612177	327956.435959563	187393.301413618	294190.734773373	373752.559254072	750083.040180001	241116.329042309	577251.478021129	347115.186611252	811116.32306758	357784.950862505	342232.558466828	317894.033373988	282729.557563846	373752.559254072	625050	140030	731790	230910	730860	233920	365950	226940	325980	466480	612500	210910	510940	300130	714990	332490	352600	335800	277930	447980	12	12	12	12	12	12	12	12	12	12	9	9	9	9	9	9	9	9	9	9	100	100	1.1206e+10	6182200000	5023400000	3	3735200000	2060700000	1674500000	34				1436	16810;16811;32895;32896;56514;87473;107930;107931;142285;142286	True;True;False;False;True;False;True;True;False;True	19499;19500;37920;37921;65101;65102;101066;101067;124532;124533;124534;124535;124536;165107;165108	50693;50694;50695;50696;50697;50698;50699;50700;50701;50702;95127;95128;95129;95130;95131;95132;95133;162563;162564;162565;257090;257091;257092;313918;313919;313920;313921;313922;313923;313924;313925;313926;313927;313928;313929;313930;313931;313932;313933;313934;313935;313936;415161;415162;415163;415164;415165;415166;415167;415168;415169;415170;415171;415172;415173;415174;415175	72150;72151;72152;72153;72154;72155;72156;72157;72158;72159;72160;72161;72162;72163;133013;133014;133015;133016;133017;133018;133019;133020;227740;227741;227742;227743;362271;362272;362273;441526;441527;441528;441529;441530;441531;441532;441533;441534;441535;441536;441537;441538;441539;441540;441541;441542;441543;441544;441545;441546;441547;441548;441549;441550;441551;441552;581413;581414;581415;581416;581417;581418;581419;581420;581421;581422;581423;581424;581425;581426;581427;581428;581429;581430;581431;581432;581433	72158;72161;133014;133019;227741;362271;441526;441551;581427;581428	4551;4552;4553;4554;4555;4556	1976		20;25;31;43;51;56	1		-1
P03886	P03886	3	3	3	NADH-ubiquinone oxidoreductase chain 1	MT-ND1	sp|P03886|NU1M_HUMAN NADH-ubiquinone oxidoreductase chain 1 OS=Homo sapiens OX=9606 GN=MT-ND1 PE=1 SV=1	1	3	3	3	3	3	3	3	3	3	8.8	8.8	8.8	35.66	318	318	0	11.369	599916.668604706	727893.642024293	586609.130825325	680847.259360531	616177.968928866	730691.50275087	950239.85430498	946058.581152613	1020467.76190886	769852.623753641	571791.895906544	710261.484828215	593061.399838293	651320.283217004	560910.648011679	674707.529481299	914610.949379975	1019377.34994036	1041592.19682625	769852.623753641	805820	891790	836060	1014800	938730	1126300	1524300	1647800	1683400	1460800	312550	414680	344430	386230	342380	423890	605170	702980	679310	623410	4	4	4	4	4	4	4	4	4	4	5	5	5	5	5	5	5	5	5	5	8.8	8.8	1735800000	910880000	824890000	6	289300000	151810000	137480000	9				1437	63700;77388;84105	True;True;True	73399;73400;89158;96937;96938	185475;185476;185477;226456;226457;246184;246185;246186	260689;260690;260691;318563;318564;346303;346304;346305;346306	260690;318563;346305		1977			53		-1
P03891	P03891	1	1	1	NADH-ubiquinone oxidoreductase chain 2	MT-ND2	sp|P03891|NU2M_HUMAN NADH-ubiquinone oxidoreductase chain 2 OS=Homo sapiens OX=9606 GN=MT-ND2 PE=1 SV=2	1	1	1	1	1	1	1	1	1	1	2.6	2.6	2.6	38.96	347	347	0.0044084	1.6361	342609.696946696	282524.675014643	361834.776255619	258606.597449525	358113.792599382	274567.960126026	629703.345477205	617530.456982811	650077.975990648	459407.340416578	366975.401592025	309815.977069332	370376.708992854	267791.265155035	389025.939497321	282351.551604956	682039.949576395	706250.786498505	631660.873844287	459407.340416578	331710	249410	370090	278400	395430	310670	725770	766170	773460	629830	278340	250960	299080	221570	328560	250480	623270	668660	574490	518580	1	1	1	1	1	1	1	1	1	1	1	1	1	1	1	1	1	1	1	1	2.6	2.6	666110000	338370000	327730000	8	83263000	42297000	40966000	2				1438	181918	True	213022	541460;541461	765611;765612	765611							-1
P03897	P03897	1	1	1	NADH-ubiquinone oxidoreductase chain 3	MT-ND3	sp|P03897|NU3M_HUMAN NADH-ubiquinone oxidoreductase chain 3 OS=Homo sapiens OX=9606 GN=MT-ND3 PE=1 SV=1	1	1	1	1	1	1	1	1	1	1	13	13	13	13.186	115	115	0	4.3198	38717.6735279863	32503.8701746052	39412.996857435	29689.812877964	36600.9178794746	31830.636662725	66614.4985076602	68867.400793737	73477.9711033598	45074.9603434723	35644.4849726165	35418.5963101438	38206.5185636819	29554.3663877425	40442.9927246876	27458.1714645254	64712.0140250476	75642.5284422503	68837.1343721275	45074.9603434723	30710	23510	33075	26191	33241	29437	62952	69905	71526	50843	33003	35012	37549	29886	41577	29997	72450	87191	76152	62284	1	1	1	1	1	1	1	1	1	1	1	1	1	1	1	1	1	1	1	1	13	13	250470000	101990000	148480000	1	250470000	101990000	148480000	2				1439	155791	True	182355	461990;461991	652177;652178	652178							-1
P03915	P03915	8	8	8	NADH-ubiquinone oxidoreductase chain 5	MT-ND5	sp|P03915|NU5M_HUMAN NADH-ubiquinone oxidoreductase chain 5 OS=Homo sapiens OX=9606 GN=MT-ND5 PE=1 SV=2	1	8	8	8	8	6	8	6	8	6	18.6	18.6	18.6	67.026	603	603	0	93.651	318719.352046379	202346.664156169	275847.536539102	191630.366856421	264893.787284941	214037.928732512	454041.596697403	453877.277138325	452031.093537673	328412.528590973	295075.78543663	238425.244655296	275653.238506453	199651.347527584	304476.748218979	229825.93800839	460959.735275748	524359.742775157	474451.929789515	328412.528590973	369420	214010	341410	246770	350630	288850	626710	674810	644790	539800	186790	161210	186610	138320	213430	168990	353120	414700	359280	309860	10	10	10	10	11	10	11	11	10	10	7	7	7	7	7	7	7	7	7	7	18.6	11.6	843930000	482370000	361570000	12	70328000	40197000	30130000	19				1440	2413;10089;53473;53474;86130;109259;151147;162365	True;True;True;True;True;True;True;True	2755;11599;61637;61638;61639;99494;126398;126399;176158;190239	7141;7142;30095;153572;153573;153574;153575;153576;153577;153578;153579;252547;252548;319081;319082;319083;319084;319085;444176;444177;444178;482788;482789	10175;10176;42558;215077;215078;215079;215080;215081;215082;215083;215084;215085;215086;215087;355304;355305;449253;449254;449255;449256;449257;449258;449259;624354;624355;624356;624357;624358;682707;682708	10176;42558;215078;215084;355305;449259;624355;682707	4557	1978;1979		455	426;525		-1
P03923	P03923	1	1	1	NADH-ubiquinone oxidoreductase chain 6	MT-ND6	sp|P03923|NU6M_HUMAN NADH-ubiquinone oxidoreductase chain 6 OS=Homo sapiens OX=9606 GN=MT-ND6 PE=1 SV=2	1	1	1	1	1	1	1	1	1	1	8	8	8	18.622	174	174	0.00032345	3.1281	43333.8328190086	25298.2946404924	40556.6410043008	22510.975119971	41968.2403631807	26036.2200982649	67426.663953747	67752.6236365465	72967.1613397405	44502.3539636292	30121.3927183717	30116.1453534255	44111.0644790642	28885.9024391734	45324.8863676831	23960.9825800518	69941.9232970665	67386.7440993172	67134.8985286489	44502.3539636292	34381	18306	34221	19928	37831	24228	63859	68649	71096	50218	27909	29769	42785	28889	46591	26325	78173	77736	74413	61248	1	1	1	1	1	1	1	1	1	1	1	1	1	1	1	1	1	1	1	1	8	8	330410000	181710000	148710000	4	82604000	45427000	37177000	2				1441	33689	True	38839	97358;97359	135946;135947	135946							-1
P03928	P03928	4	4	4	ATP synthase protein 8	MT-ATP8	sp|P03928|ATP8_HUMAN ATP synthase protein 8 OS=Homo sapiens OX=9606 GN=MT-ATP8 PE=1 SV=1	1	4	4	4	4	3	4	3	4	3	44.1	44.1	44.1	7.9916	68	68	0	7.7752	110249.359489102	73531.0175796094	102789.519387914	79375.6954764757	94510.8748021161	68070.903212684	146407.788640684	145946.455208834	159865.508687777	113270.739475971	102891.891459585	86748.3409380073	93605.7284028671	75283.3843666149	97038.6926848801	67735.2853672769	154235.036752412	148498.404570144	164860.517330637	113270.739475971	82199	50046	81463	65126	80424	59734	130410	139690	146350	119480	101270	91215	98633	80666	106180	78073	183690	183320	193950	165180	3	3	3	3	3	3	3	3	3	3	13	13	13	13	13	13	13	13	13	13	44.1	39.7	496160000	208230000	287930000	3	165390000	69411000	95977000	23				1442	73610;109732;109733;183170	True;True;True;True	84905;127033;127034;127035;214375	215339;215340;215341;215342;215343;320430;320431;320432;320433;320434;320435;320436;320437;320438;320439;544435	302699;302700;302701;302702;302703;302704;302705;451018;451019;451020;451021;451022;451023;451024;451025;451026;451027;451028;451029;451030;451031;451032;451033;451034;451035;451036;451037;769445;769446	302699;451027;451035;769445	4558;4559	1980;1981		40;57	28;42		-1
P04035	P04035	25	25	25	3-hydroxy-3-methylglutaryl-coenzyme A reductase	HMGCR	sp|P04035|HMDH_HUMAN 3-hydroxy-3-methylglutaryl-coenzyme A reductase OS=Homo sapiens OX=9606 GN=HMGCR PE=1 SV=1	1	25	25	25	17	21	17	21	17	21	30.9	30.9	30.9	97.475	888	888	0	66.268	1359224.7745484	429002.290376035	1592276.92061821	361709.72821733	1533117.05075609	417639.59267265	764301.582307201	712490.226497693	697063.023092191	929880.45793088	1698812.63653653	492354.240883843	1614158.47421633	1352459.95969585	1571788.48906338	375388.349131841	783037.195764357	783322.177839942	825398.733327815	929880.45793088	1184400	340610	1458200	352070	1496800	420530	822400	808770	748390	1131900	1431900	446570	1452500	1173400	1452300	404520	827650	837060	831740	1149600	13	13	14	13	14	13	13	13	13	13	19	19	19	19	19	19	19	19	19	19	19.8	27.5	3027200000	1770900000	1256300000	41	73834000	43192000	30642000	36				1444	7071;17109;26685;31675;36330;37312;43648;49545;52653;73511;78495;78496;85817;86382;88280;92956;103115;117063;121969;134295;145323;157109;175096;179055;182413	True;True;True;True;True;True;True;True;True;True;True;True;True;True;True;True;True;True;True;True;True;True;True;True;True	8141;19821;30741;36544;41902;43059;50435;57249;60692;84797;90458;90459;99057;99058;99787;102032;107428;118920;135867;135868;141532;141533;155572;168866;184000;205221;209777;213552	21108;51410;51411;51412;77259;77260;91904;91905;105140;108231;108232;108233;125702;142682;142683;142684;151191;215097;229554;229555;229556;229557;229558;251478;251479;251480;251481;253253;259625;272607;272608;300218;342663;342664;342665;342666;356753;356754;356755;356756;356757;356758;389338;424772;466490;466491;466492;521696;521697;533114;542659;542660	30014;73103;73104;73105;108094;108095;128894;128895;147525;151802;151803;151804;176194;200074;200075;200076;211707;302379;322812;322813;322814;322815;322816;353772;353773;353774;353775;353776;356285;366017;384001;384002;422337;481197;481198;481199;481200;500750;500751;500752;500753;500754;500755;500756;543639;595210;658947;658948;658949;737814;737815;753879;753880;767201;767202	30014;73105;108094;128895;147525;151802;176194;200075;211707;302379;322812;322814;353774;356285;366017;384001;422337;481198;500755;543639;595210;658949;737815;753879;767202	4561		3694;3695;30952;30953	885		355;356;409;504	-1
P04040	P04040	42	42	41	Catalase	CAT	sp|P04040|CATA_HUMAN Catalase OS=Homo sapiens OX=9606 GN=CAT PE=1 SV=3	1	42	42	41	32	37	32	37	32	37	70.6	70.6	69.8	59.755	527	527	0	277.81	4135414.34182112	5478582.5780446	4187506.10282816	5484969.27243319	4070559.4169765	5390895.65749582	4620219.7136606	4487779.53013888	4805577.4974835	4455910.05227958	3825222.84439796	5137841.20174116	4145434.09811875	4826623.20541524	4059830.11806485	5540381.83460926	4332810.60660158	4550860.95025585	4393148.78188724	4455910.05227958	3590000	4338900	3848200	5256800	3997100	5341200	4817300	5137100	5126500	5436300	3236100	4642300	3718700	4422900	3795600	5299300	4465200	4966500	4445400	5547900	31	31	31	31	31	31	31	31	31	31	45	45	45	45	45	45	45	45	45	45	57.1	68.5	1.9853e+10	1.1295e+10	8558400000	29	684580000	389470000	295120000	77				1445	1463;2996;3106;5252;5253;20280;25200;26882;27037;27038;30980;30981;51537;53218;54516;55658;56031;56032;63630;63631;70660;87915;90451;93110;94682;100070;103715;105877;105878;111988;113739;113740;116145;117199;117280;134679;136430;137605;159269;172400;172401;186626	True;True;True;True;True;True;True;True;True;True;True;True;True;True;True;True;True;True;True;True;True;True;True;True;True;True;True;True;True;True;True;True;True;True;True;True;True;True;True;True;True;True	1668;3586;6032;6033;23302;28964;30982;31155;31156;35750;35751;59463;61358;62840;64103;64532;64533;73322;73323;73324;81512;101595;104562;107594;109382;115464;119626;122130;122131;130081;132083;132084;134798;136025;136120;156016;158088;159423;186575;202210;202211;218238	4360;4361;4362;9408;9409;9410;9411;9412;15435;15436;15437;15438;15439;58848;58849;72749;72750;77930;77931;78332;78333;78334;78335;78336;89690;89691;89692;148246;148247;148248;148249;152850;152851;152852;156678;156679;159783;160966;160967;160968;160969;160970;160971;160972;160973;160974;160975;160976;160977;160978;160979;185305;185306;185307;185308;206533;206534;258438;266103;272951;272952;272953;277704;277705;277706;277707;277708;277709;292213;292214;301860;301861;308125;308126;308127;308128;328175;328176;328177;333305;333306;333307;339996;339997;343042;343043;343259;390585;390586;396382;396383;399558;399559;399560;473438;473439;513820;513821;554053	6141;6142;6143;6144;13566;13567;13568;13569;13570;13571;13572;13573;13574;13575;13576;13577;13578;21838;21839;21840;21841;21842;82547;82548;101729;101730;109123;109124;109617;109618;109619;109620;109621;109622;125617;125618;125619;207738;207739;207740;207741;207742;207743;207744;207745;207746;213902;213903;213904;219604;219605;223770;225517;225518;225519;225520;225521;225522;225523;225524;225525;225526;225527;225528;225529;225530;260469;260470;260471;260472;290531;290532;290533;364146;375148;384420;384421;384422;391388;391389;391390;391391;391392;391393;411572;411573;424631;424632;433602;433603;433604;433605;433606;461933;461934;461935;468836;468837;468838;468839;477719;477720;481708;481709;481983;545428;545429;553646;553647;558103;558104;558105;669425;669426;726930;726931;726932;782661	6142;13576;21840;21842;82548;101729;109124;109619;109622;125617;125619;207745;213904;219605;223770;225527;225528;260471;260472;290532;364146;375148;384422;391392;411573;424632;433602;433605;461935;468836;468839;477720;481709;481983;545429;553647;558105;669426;726930;726931;782661	4562;4563;4564;4565;4566;4567;4568;4569;4570;4571	1982		23;38;93;105;169;233;237;243;315;499	61		-1
P04049	P04049	29	29	20	RAF proto-oncogene serine/threonine-protein kinase	RAF1	sp|P04049|RAF1_HUMAN RAF proto-oncogene serine/threonine-protein kinase OS=Homo sapiens OX=9606 GN=RAF1 PE=1 SV=1	1	29	29	20	23	27	23	27	16	18	49.5	49.5	38.1	73.051	648	648	0	237.14	2461068.47890093	2048966.30560914	2549664.50311302	2053225.03240915	2463760.05999968	2052023.90989704	1957708.11627674	1804590.96184068	1831567.68973345	1964225.7373525	2447790.82608439	2006458.21793649	2509694.19558922	1965913.8460172	2436918.47506474	2050436.22003467	2082535.96519353	1817461.2048949	1982007.36232139	1964225.7373525	1988200	1510000	2177800	1831400	2240500	1892800	1915600	1922500	1822700	2225400	2225000	1948600	2425600	1929100	2441400	2117900	2318200	2130800	2158700	2622800	17	17	17	17	17	17	17	17	17	17	16	16	16	16	16	16	16	16	16	16	45.7	44	5471500000	3164900000	2306600000	37	147880000	85538000	62341000	34				1446	897;11401;18824;20430;44785;51391;53725;62295;67641;67642;70230;75319;75320;75680;75681;77494;89332;105229;128109;131400;141922;146581;150275;155950;162356;177649;180528;182394;187906	True;True;True;True;True;True;True;True;True;True;True;True;True;True;True;True;True;True;True;True;True;True;True;True;True;True;True;True;True	1040;1041;13167;13168;21668;23476;51751;59302;61921;71706;78143;78144;81032;86845;86846;87247;87248;89276;103327;121419;148472;152306;164630;164631;170441;170442;174989;182570;182571;182572;190222;208174;211481;213532;219715;219716	2762;2763;2764;2765;2766;2767;2768;2769;34028;34029;55428;55429;59272;59273;59274;128664;128665;147871;147872;154214;154215;154216;181211;181212;198140;198141;205429;205430;220590;220591;220592;221651;221652;221653;221654;226773;262855;262856;262857;306349;372799;381673;381674;413882;413883;413884;413885;413886;413887;413888;413889;413890;413891;413892;429213;429214;429215;429216;429217;429218;429219;429220;440973;440974;440975;462707;462708;462709;462710;462711;462712;462713;462714;462715;462716;462717;462718;462719;482744;482745;529153;537338;537339;542621;542622;557855;557856;557857;557858	3893;3894;3895;3896;3897;3898;3899;3900;3901;48009;48010;78374;78375;83122;83123;83124;83125;180087;180088;207220;207221;215876;215877;215878;254697;254698;279398;279399;289088;289089;310393;310394;310395;311904;311905;311906;311907;319057;370598;370599;370600;431088;521976;533840;533841;579424;579425;579426;579427;579428;579429;579430;579431;579432;579433;579434;579435;579436;579437;579438;579439;579440;579441;579442;579443;579444;579445;579446;601786;601787;601788;601789;601790;601791;601792;601793;601794;601795;601796;619366;619367;619368;653258;653259;653260;653261;653262;653263;653264;653265;653266;653267;653268;653269;653270;653271;653272;653273;653274;653275;653276;653277;653278;653279;653280;653281;653282;653283;682646;682647;748190;759751;759752;767157;767158;788176;788177;788178;788179;788180;788181	3895;48009;78374;83124;180087;207220;215878;254697;279398;279399;289088;310393;310395;311904;311907;319057;370600;431088;521976;533840;579426;601787;619367;653276;682647;748190;759752;767158;788181	4572;4573;4574;4575	1983	3696;3697;3698;3699;3700;3701;3702;3703;3704;3705;3706;3707;30954;30955;30956	365;493;572;590	265	29;244;257;258;259;291;295;296;301;303;306;324;621;624;642	-1
P04062	P04062	14	14	14	Glucosylceramidase	GBA	sp|P04062|GLCM_HUMAN Lysosomal acid glucosylceramidase OS=Homo sapiens OX=9606 GN=GBA PE=1 SV=3	1	14	14	14	12	9	12	9	12	9	31.3	31.3	31.3	59.716	536	536	0	41.42	715129.987484134	508104.939756678	712247.453805114	472300.569672415	705888.280702466	483021.647596784	702336.511552568	647427.786295493	719708.576005267	614185.628271429	704719.89909422	514336.276512399	684425.743558113	597917.389969946	692267.399912984	415791.016143413	611144.521625699	610336.19579882	681311.906476145	614185.628271429	661460	428630	698080	484680	736390	514270	782730	778170	818360	799280	559320	436530	579370	505960	604780	386140	595150	615300	645610	717250	10	10	10	10	10	10	10	10	10	10	10	10	10	10	10	10	10	10	10	10	25.2	24.3	2.087e+09	1250100000	836850000	27	77295000	46301000	30995000	21				1448	9355;34193;64418;93575;98028;98029;98130;112667;129537;157473;173205;177486;180879;184817	True;True;True;True;True;True;True;True;True;True;True;True;True;True	10714;39426;74259;108112;108113;113074;113075;113180;130860;150143;150144;184428;203085;207985;211874;216170	27768;27769;98866;187818;187819;274358;274359;286556;286557;286558;286791;330266;376513;376514;467571;467572;516196;528598;538509;538510;548695	39316;39317;137977;264529;264530;386677;386678;403944;403945;403946;403947;404250;464758;526839;526840;526841;660490;660491;730232;747227;761524;761525;775372;775373	39317;137977;264530;386678;403945;403947;404250;464758;526840;660490;730232;747227;761524;775372	4576;4577	1985;1986		254;332	374;455		-1
P04066	P04066	10	10	10	Tissue alpha-L-fucosidase	FUCA1	sp|P04066|FUCO_HUMAN Tissue alpha-L-fucosidase OS=Homo sapiens OX=9606 GN=FUCA1 PE=1 SV=4	1	10	10	10	9	8	9	8	9	8	23	23	23	53.688	466	466	0	14.337	612994.414820697	821670.78345038	585975.969897933	792120.599906154	559796.251667421	792964.77231853	1076736.8887839	1006090.15173884	1094882.7333107	763245.716993858	581647.488974778	787143.082678308	510537.202018926	694826.662699578	550182.063666757	752174.229830919	994168.693527363	982660.752202366	1029279.9485997	763245.716993858	508650	622010	516250	727700	532070	756580	1062200	1081800	1117200	896550	514370	743780	484470	668780	541850	760800	1061200	1101000	1088900	999650	9	9	9	9	9	9	9	9	9	9	9	9	9	9	9	9	9	9	9	9	20.6	18.5	1748100000	1153500000	594560000	23	76005000	50154000	25851000	21				1449	21973;22932;26092;50739;80989;121820;165561;182686;188122;188509	True;True;True;True;True;True;True;True;True;True	25238;26325;29997;58577;93304;93305;141368;194093;213853;219958;220373	63645;63646;66218;75231;75232;75233;146006;146007;146008;236395;236396;236397;356410;492681;492682;543355;543356;558438;559501;559502;559503	89043;89044;92533;105195;105196;105197;204653;204654;204655;332057;332058;332059;500305;697031;697032;768136;768137;788897;790325;790326;790327	89044;92533;105196;204653;332058;500305;697032;768136;788897;790327		1987			423		-1
P04075	P04075	53	53	11	Fructose-bisphosphate aldolase A	ALDOA	sp|P04075|ALDOA_HUMAN Fructose-bisphosphate aldolase A OS=Homo sapiens OX=9606 GN=ALDOA PE=1 SV=2	1	53	53	11	48	47	48	47	10	9	94.8	94.8	29.1	39.42	364	364	0	323.31	46440371.2946341	42328465.6025411	49130324.3239912	43332791.0675256	47152246.2922273	44472792.4653868	28622947.1597337	29262337.799583	26533478.9652408	37683960.1710416	51195575.6633092	43264145.6586739	54236742.1329085	40388150.6885114	52498809.2964675	45121347.2777444	35642177.0656077	32602779.0301699	32603265.258072	37683960.1710416	30117000	25042000	33650000	30991000	34334000	32757000	22716000	25418000	21200000	34159000	57981000	52335000	65202000	49549000	65356000	57739000	49791000	48074000	44284000	62607000	116	115	117	117	117	118	117	117	117	117	158	159	160	160	160	162	159	161	158	160	93.7	93.4	5.7627e+11	2.6338e+11	3.1289e+11	23	2.5055e+10	1.1451e+10	1.3604e+10	333				1450	1438;1439;2459;2460;7986;7987;9273;9274;9275;9468;9469;18601;18847;18848;22555;22556;41492;42711;54216;54217;60017;60018;60718;60719;67437;75384;82850;82851;102182;102183;122149;122150;122151;123130;123280;123281;128121;128122;133068;133069;133518;133519;137068;137069;140237;168484;170944;174811;177027;177028;183694;183695;188133	True;True;True;True;True;True;True;True;True;True;True;True;True;True;True;True;True;True;True;True;True;True;True;True;True;True;True;True;True;True;True;True;True;True;True;True;True;True;True;True;True;True;True;True;True;True;True;True;True;True;True;True;True	1640;1641;2810;2811;9189;9190;10626;10627;10628;10835;10836;10837;10838;10839;21427;21428;21691;21692;25878;25879;47828;49325;62489;62490;62491;62492;69142;69143;69931;69932;69933;77919;86921;86922;95414;95415;117841;117842;117843;141751;141752;141753;141754;141755;141756;141757;142855;143011;143012;143013;143014;148487;148488;154134;154135;154669;154670;158764;158765;158766;162628;197643;200499;204899;207455;207456;214933;214934;214935;219969	4292;4293;4294;4295;4296;4297;4298;7285;7286;7287;7288;7289;7290;7291;7292;7293;7294;7295;7296;7297;7298;7299;7300;7301;7302;7303;7304;24003;24004;24005;24006;24007;24008;24009;24010;24011;24012;27565;27566;27567;27568;27569;27570;27571;27572;27573;27574;27575;27576;27577;27578;27579;27580;27581;27582;27583;27584;27585;27586;27587;27588;27589;27590;27591;28022;28023;28024;28025;28026;28027;28028;28029;28030;28031;28032;28033;28034;28035;28036;28037;28038;28039;28040;28041;28042;28043;28044;28045;54936;54937;55468;55469;55470;55471;55472;55473;55474;55475;55476;65074;65075;65076;65077;65078;65079;65080;65081;65082;65083;119758;119759;119760;119761;119762;119763;119764;119765;119766;119767;119768;119769;119770;119771;119772;119773;119774;119775;119776;119777;123212;123213;155859;155860;155861;155862;155863;155864;155865;155866;155867;155868;155869;155870;155871;155872;155873;155874;155875;155876;155877;155878;155879;155880;155881;155882;155883;155884;155885;155886;155887;155888;155889;155890;173983;173984;173985;173986;173987;175923;175924;175925;175926;175927;175928;175929;175930;175931;175932;175933;197592;197593;197594;220781;220782;220783;220784;220785;220786;220787;220788;220789;220790;220791;220792;220793;220794;220795;220796;220797;220798;220799;220800;220801;220802;220803;220804;220805;242004;242005;242006;297822;297823;297824;297825;297826;297827;297828;297829;297830;297831;297832;297833;297834;297835;297836;297837;297838;297839;357320;357321;357322;357323;357324;357325;357326;357327;357328;357329;357330;357331;357332;357333;357334;357335;357336;357337;357338;357339;357340;357341;357342;357343;359706;359707;359708;359709;359710;359711;359712;359713;359714;359715;359716;359717;359718;359719;359720;359721;359722;360039;360040;360041;360042;360043;360044;360045;360046;360047;360048;360049;360050;360051;360052;360053;360054;360055;372834;372835;372836;372837;372838;385838;385839;385840;385841;385842;385843;385844;385845;385846;385847;385848;385849;385850;385851;387259;387260;387261;387262;387263;387264;387265;387266;387267;387268;387269;397861;397862;397863;397864;397865;397866;397867;397868;397869;408593;501744;501745;501746;501747;501748;501749;501750;509372;509373;509374;520922;520923;520924;520925;520926;520927;520928;520929;520930;520931;520932;520933;527269;527270;527271;527272;527273;527274;527275;527276;527277;527278;527279;527280;527281;527282;527283;527284;527285;545723;545724;545725;545726;545727;545728;545729;545730;545731;545732;545733;545734;545735;545736;545737;545738;545739;545740;545741;545742;545743;545744;545745;545746;545747;558459;558460;558461;558462	6045;6046;6047;6048;6049;6050;6051;6052;6053;6054;6055;6056;6057;10387;10388;10389;10390;10391;10392;10393;10394;10395;10396;10397;10398;10399;10400;10401;10402;10403;10404;10405;10406;10407;10408;10409;10410;10411;10412;10413;10414;10415;10416;10417;10418;10419;10420;10421;10422;10423;34121;34122;34123;34124;34125;34126;34127;34128;34129;34130;34131;39073;39074;39075;39076;39077;39078;39079;39080;39081;39082;39083;39084;39085;39086;39087;39088;39089;39090;39091;39092;39093;39094;39095;39096;39097;39098;39099;39100;39101;39102;39103;39104;39105;39106;39107;39108;39109;39110;39623;39624;39625;39626;39627;39628;39629;39630;39631;39632;39633;39634;39635;39636;39637;39638;39639;39640;39641;39642;39643;39644;39645;39646;39647;39648;39649;39650;39651;39652;39653;39654;39655;39656;39657;77728;77729;77730;78420;78421;78422;78423;78424;78425;78426;78427;78428;78429;78430;78431;78432;78433;90884;90885;90886;90887;90888;90889;90890;90891;90892;90893;90894;90895;90896;90897;90898;90899;90900;90901;90902;90903;90904;167994;167995;167996;167997;167998;167999;168000;168001;168002;168003;168004;168005;168006;168007;168008;168009;168010;168011;168012;168013;168014;168015;168016;168017;168018;168019;168020;168021;172836;172837;172838;218515;218516;218517;218518;218519;218520;218521;218522;218523;218524;218525;218526;218527;218528;218529;218530;218531;218532;218533;218534;218535;218536;218537;218538;218539;218540;218541;218542;218543;218544;218545;218546;218547;218548;218549;218550;218551;218552;218553;243995;243996;243997;243998;243999;244000;244001;244002;244003;244004;244005;244006;246567;246568;246569;246570;246571;246572;246573;246574;246575;246576;246577;246578;246579;246580;246581;246582;246583;246584;246585;246586;246587;246588;246589;246590;278699;278700;278701;278702;310713;310714;310715;310716;310717;310718;310719;310720;310721;310722;310723;310724;310725;310726;310727;310728;310729;310730;310731;310732;310733;310734;310735;310736;310737;310738;310739;310740;310741;310742;310743;339950;339951;339952;339953;339954;419211;419212;419213;419214;419215;419216;419217;419218;419219;419220;419221;419222;419223;419224;419225;419226;419227;419228;419229;419230;419231;419232;419233;419234;501557;501558;501559;501560;501561;501562;501563;501564;501565;501566;501567;501568;501569;501570;501571;501572;501573;501574;501575;501576;501577;501578;501579;501580;501581;501582;501583;501584;501585;501586;501587;501588;501589;501590;501591;501592;501593;501594;501595;501596;501597;501598;501599;501600;501601;501602;501603;501604;501605;501606;501607;501608;501609;501610;501611;501612;501613;504945;504946;504947;504948;504949;504950;504951;504952;504953;504954;504955;504956;504957;504958;504959;504960;504961;504962;504963;504964;504965;504966;504967;504968;504969;504970;504971;504972;504973;505366;505367;505368;505369;505370;505371;505372;505373;505374;505375;505376;505377;505378;505379;505380;505381;505382;505383;505384;505385;505386;505387;505388;505389;505390;505391;505392;505393;505394;505395;505396;505397;505398;522015;522016;522017;522018;522019;538970;538971;538972;538973;538974;538975;538976;538977;538978;538979;538980;538981;538982;538983;538984;538985;538986;538987;538988;538989;538990;538991;538992;538993;538994;538995;541002;541003;541004;541005;541006;541007;541008;541009;541010;541011;541012;541013;541014;541015;541016;541017;541018;541019;541020;555645;555646;555647;555648;555649;555650;555651;555652;555653;571512;709861;709862;709863;709864;709865;709866;709867;709868;709869;709870;709871;709872;709873;720506;720507;720508;720509;720510;736765;736766;736767;736768;736769;736770;736771;736772;736773;736774;736775;736776;736777;736778;736779;736780;736781;745412;745413;745414;745415;745416;745417;745418;745419;745420;745421;745422;745423;745424;745425;745426;745427;745428;745429;745430;745431;745432;745433;745434;745435;745436;771118;771119;771120;771121;771122;771123;771124;771125;771126;771127;771128;771129;771130;771131;771132;771133;771134;771135;771136;771137;771138;771139;771140;771141;771142;771143;771144;771145;771146;771147;771148;771149;771150;771151;771152;771153;771154;771155;771156;771157;771158;771159;771160;771161;771162;771163;771164;771165;771166;771167;771168;771169;788923;788924;788925;788926;788927;788928	6045;6052;10394;10413;34125;34130;39094;39106;39109;39632;39656;77728;78422;78432;90885;90893;168018;172838;218551;218552;243995;243997;246571;246589;278701;310724;339950;339953;419219;419234;501567;501586;501613;504960;505379;505388;522016;522019;538976;538986;541006;541016;555646;555653;571512;709872;720506;736767;745429;745436;771127;771156;788923	295;296;297;298;300;301;302;303;304;305;306;307;308;4578;4579;4580	102;1988;1989	382;383;30373;30957	13;42;87;99;108;111;147;200;208;230;243;294;312;322;330;342	165;233;251	9;37;39;46	-1
P04080	P04080	14	14	14	Cystatin-B	CSTB	sp|P04080|CYTB_HUMAN Cystatin-B OS=Homo sapiens OX=9606 GN=CSTB PE=1 SV=2	1	14	14	14	12	13	12	13	12	13	100	100	100	11.139	98	98	0	312.94	1271714.30192148	1077357.09987308	1372474.40603896	1103498.59877162	1288909.38736064	1112657.85894518	740352.404656749	742478.603954075	674340.135017755	938778.873861142	1270580.53219591	1080544.91693008	1273869.61426901	1162712.47880998	1160711.60318325	1114447.92341893	808493.000561457	810802.180746842	741346.836459867	938778.873861142	1143400	883610	1301800	1093900	1301800	1137100	816380	893080	747270	1180100	1037800	943380	1107200	1018600	1045700	1034600	813940	862190	726300	1125000	14	14	14	14	14	14	14	14	14	14	19	18	18	18	18	18	18	19	18	18	92.9	100	2.7186e+10	1.7446e+10	9739500000	6	4530900000	2907700000	1623200000	41				1451	7679;15842;53484;83706;109951;121954;121955;152289;152290;152760;172701;172702;172703;173830	True;True;True;True;True;True;True;True;True;True;True;True;True;True	8839;18417;61649;96469;127335;141515;141516;177762;177763;178374;202531;202532;202533;203808	22983;47855;153594;153595;244960;244961;244962;244963;244964;321265;321266;321267;356724;356725;356726;356727;356728;448981;448982;448983;448984;448985;450692;450693;450694;450695;450696;450697;450698;450699;514680;514681;514682;514683;514684;514685;514686;514687;514688;514689;514690;514691;514692;514693;514694;514695;514696;517989;517990;517991;517992;517993;517994	32564;67914;67915;215105;215106;344587;344588;344589;344590;344591;344592;344593;344594;452308;452309;452310;500717;500718;500719;500720;500721;500722;632514;632515;632516;632517;632518;632519;632520;635016;635017;635018;635019;635020;635021;635022;635023;635024;635025;635026;635027;728137;728138;728139;728140;728141;728142;728143;728144;728145;728146;728147;728148;728149;728150;728151;728152;728153;728154;728155;728156;728157;732739;732740;732741;732742;732743;732744;732745	32564;67914;215106;344594;452308;500717;500721;632517;632520;635020;728138;728150;728152;732745	4581;4582;4583;4584	1990;1991		30;39;44;89	1;2		-1
P04083	P04083	33	33	33	Annexin A1	ANXA1	sp|P04083|ANXA1_HUMAN Annexin A1 OS=Homo sapiens OX=9606 GN=ANXA1 PE=1 SV=2	1	33	33	33	30	31	30	31	30	31	77.5	77.5	77.5	38.714	346	346	0	222.43	12311094.889664	4227385.45430069	13644227.9869646	4734676.09889891	13425143.5458308	4692415.41644731	3643468.0724994	3476666.41396981	3352535.22054665	6680187.96802247	13100362.2849161	4683368.61193038	13286475.8872909	5818112.99657133	14091585.3297725	4755310.56533535	4111991.42169128	3688338.73535622	3750436.30027461	6680187.96802247	10167000	3185800	11875000	4292100	12370000	4419500	3883400	3878100	3411200	7664500	11651000	4454900	12578000	5500400	13638000	4850600	4741600	4324000	4001200	8658200	22	22	22	22	22	22	22	22	22	22	29	29	29	29	29	29	29	29	29	29	76	75.1	4.5403e+10	2.7142e+10	1.8261e+10	20	2270100000	1357100000	913030000	60				1452	2049;2050;2051;9847;10240;16847;18273;24229;57221;57462;59727;61867;66129;66816;66817;77986;84227;95382;111700;112050;112051;120290;124129;124130;140420;143547;143877;143878;153951;164609;172693;181753;187703	True;True;True;True;True;True;True;True;True;True;True;True;True;True;True;True;True;True;True;True;True;True;True;True;True;True;True;True;True;True;True;True;True	2363;2364;2365;11269;11808;11809;19542;21068;27845;65889;66167;68780;71229;76380;77201;77202;89837;97083;110169;129725;129726;130151;130152;139638;143959;143960;162833;166689;167092;167093;167094;167095;179926;192879;202523;212844;219465	6275;6276;6277;6278;6279;6280;29243;29244;29245;30596;30597;30598;30599;30600;50807;50808;54151;54152;54153;54154;70053;70054;164551;164552;165302;165303;173029;173030;173031;173032;173033;173034;180045;180046;193583;193584;195631;195632;195633;195634;195635;228027;228028;228029;246878;246879;279616;279617;279618;327230;327231;327232;327233;327234;328352;328353;328354;328355;352230;352231;352232;352233;352234;362206;362207;362208;362209;362210;409077;409078;419292;419293;419294;419295;419296;420294;420295;420296;420297;420298;420299;420300;420301;420302;420303;420304;420305;420306;420307;455051;455052;455053;455054;489473;489474;489475;514665;514666;514667;514668;541030;557114;557115	9090;9091;9092;9093;9094;9095;41428;41429;41430;43207;43208;43209;43210;43211;43212;72301;72302;76763;76764;76765;76766;76767;97963;97964;97965;230303;230304;230305;231442;231443;242690;242691;242692;242693;242694;242695;253054;253055;273190;273191;273192;276004;276005;276006;276007;276008;320730;320731;320732;347487;347488;394137;394138;394139;460628;460629;460630;460631;460632;462162;462163;462164;462165;494094;494095;494096;494097;494098;494099;494100;494101;494102;508100;508101;508102;508103;508104;572133;572134;572135;572136;587458;587459;587460;587461;587462;588804;588805;588806;588807;588808;588809;588810;588811;588812;588813;588814;588815;588816;588817;588818;588819;641802;641803;641804;641805;641806;692056;692057;692058;728118;728119;728120;728121;765051;786990;786991	9090;9093;9095;41428;43212;72301;76763;97965;230304;231443;242692;253054;273192;276004;276008;320730;347487;394138;460632;462163;462165;494101;508100;508103;572133;587458;588806;588817;641804;692058;728121;765051;786990	4585;4586;4587;4588;4589;4590;4591;4592;4593;4594;4595;4596;4597	1992;1993;1994;1995		26;29;71;97;161;185;239;262;269;274;281;287;312	3;286;308;318		-1
P04156	P04156	5	5	5	Major prion protein	PRNP	sp|P04156|PRIO_HUMAN Major prion protein OS=Homo sapiens OX=9606 GN=PRNP PE=1 SV=1	1	5	5	5	4	5	4	5	4	5	20.6	20.6	20.6	27.661	253	253	0	10.946	194929.722537672	181311.410724381	185582.010027283	185896.499076023	187717.081327848	153709.694242402	172762.41209557	160665.936424783	155891.396422011	158190.459826042	181685.335666832	152953.707476673	201488.969396052	159983.539096568	176621.457589596	160674.905384975	171472.151657709	167614.779279116	169503.703698999	158190.459826042	98314	83451	99435	103280	106580	89536	105010	106070	96968	112170	264530	237930	310530	250360	285310	266870	304720	312050	295350	339220	3	3	3	3	3	3	3	3	3	3	6	6	6	6	6	6	6	6	6	6	16.2	20.6	1962500000	1024500000	938020000	12	163540000	85375000	78168000	10				1455	46042;121402;126696;180618;186947	True;True;True;True;True	53228;140905;146907;211586;218610	132484;132485;132486;355339;355340;368930;368931;537672;537673;554890	185784;185785;185786;498747;498748;516849;516850;760323;760324;783735	185784;498748;516849;760323;783735							-1
P04179	P04179	12	12	12	Superoxide dismutase [Mn], mitochondrial	SOD2	sp|P04179|SODM_HUMAN Superoxide dismutase [Mn], mitochondrial OS=Homo sapiens OX=9606 GN=SOD2 PE=1 SV=3	1	12	12	12	10	11	10	11	10	11	54.5	54.5	54.5	24.75	222	222	0	101.18	1803905.58893765	2416862.3688115	1665286.16868264	2695615.04373109	1544179.44305741	2646633.38592415	2256251.10384038	2248747.3199428	2501745.91479061	2093948.87972588	1435378.08288654	2222052.86585513	1397758.9630782	2445318.02707513	1457379.58190342	2629915.5036629	2201649.64674914	2199260.160631	2076218.57413386	2093948.87972588	827270	1012000	812280	1358100	806900	1386000	1237900	1357400	1408300	1352000	2297200	3801900	2386000	4197700	2588700	4772100	4257400	4536200	3983000	4936800	10	10	10	10	10	10	10	10	10	10	10	10	10	10	10	10	10	10	10	10	50.9	45.5	6573200000	1839500000	4733800000	11	597570000	167220000	430340000	21				1456	7583;22159;53061;57639;58172;69491;69492;104221;119675;133646;133647;187160	True;True;True;True;True;True;True;True;True;True;True;True	8728;25437;61182;66371;66986;80218;80219;120243;138939;154820;154821;218848	22717;22718;22719;22720;64041;64042;64043;64044;152461;152462;152463;152464;165875;165876;167400;167401;167402;203427;203428;203429;203430;203431;203432;203433;203434;203435;303514;350471;387600;387601;387602;555583;555584	32194;32195;32196;32197;89559;89560;89561;89562;89563;89564;213421;213422;213423;213424;213425;232287;232288;234427;234428;234429;286391;286392;286393;286394;286395;286396;286397;286398;286399;286400;427155;491638;541394;541395;541396;541397;784825;784826	32196;89562;213423;232288;234428;286392;286399;427155;491638;541394;541397;784825	4598;4599;4600			68;122;130			-1
P04181	P04181	29	29	29	Ornithine aminotransferase, mitochondrial;Ornithine aminotransferase, hepatic form;Ornithine aminotransferase, renal form	OAT	sp|P04181|OAT_HUMAN Ornithine aminotransferase, mitochondrial OS=Homo sapiens OX=9606 GN=OAT PE=1 SV=1	1	29	29	29	24	27	24	27	24	27	63.1	63.1	63.1	48.534	439	439	0	232.05	2662280.13610892	2430111.27158479	2807906.34082218	2511865.89147846	2553365.74227354	2352795.62893543	2028762.66305267	2305857.15578146	2090243.39387178	2254258.14610256	2354503.11832316	2203005.19116638	2465901.37208542	2130615.02473429	2404934.11030883	2292397.54103277	2302530.85760312	1998533.19675582	2256996.46230891	2254258.14610256	2107700	1755200	2347400	2191100	2282000	2136000	1948500	2393000	2033700	2508700	2184200	2183200	2429700	2135900	2462100	2413200	2608200	2395100	2506700	3069200	33	33	34	33	34	33	34	33	34	34	28	28	27	27	27	26	26	27	26	27	60.4	59.5	2.3675e+10	1.1982e+10	1.1693e+10	20	1183700000	599080000	584660000	70				1457	5246;26558;30625;33229;45741;49075;49587;49588;61087;62055;62056;71396;81423;81595;88496;88636;100704;102450;113189;120986;122751;152709;168515;169722;175871;175872;182541;184573;184847	True;True;True;True;True;True;True;True;True;True;True;True;True;True;True;True;True;True;True;True;True;True;True;True;True;True;True;True;True	6024;30593;35351;38310;52868;56744;57296;57297;70355;71426;71427;82349;93787;93976;102290;102490;116176;118144;118145;131464;140439;142431;178311;197677;199098;206072;206073;213693;215903;216205	15411;76734;76735;88553;88554;88555;96103;96104;131655;141450;142792;142793;142794;177254;177255;177256;180480;180481;180482;180483;180484;180485;180486;180487;180488;180489;180490;208699;208700;237509;237510;237511;237512;237513;237514;237515;237516;238033;238034;238035;260258;260259;260260;260261;260799;260800;294014;298552;298553;331818;331819;354336;354337;358762;358763;450500;450501;450502;450503;501816;501817;505740;505741;523701;523702;523703;523704;523705;542945;542946;547924;547925;547926;547927;548780;548781;548782;548783;548784	21813;107294;107295;123822;123823;123824;134296;134297;134298;184646;198526;200213;200214;200215;248530;248531;248532;253579;253580;253581;253582;253583;253584;253585;253586;253587;253588;253589;293372;293373;333584;333585;333586;333587;333588;333589;333590;333591;333592;333593;333594;333595;333596;333597;333598;333599;334290;334291;334292;366899;366900;366901;366902;366903;366904;366905;366906;367726;367727;367728;367729;367730;367731;414279;420222;420223;466888;466889;497421;497422;503640;503641;634778;634779;634780;634781;709977;709978;709979;715486;715487;740455;740456;740457;740458;740459;740460;740461;740462;740463;767565;767566;774068;774069;774070;774071;774072;774073;774074;774075;774076;774077;774078;774079;775480;775481;775482;775483;775484;775485	21813;107295;123824;134298;184646;198526;200213;200215;248532;253584;253587;293373;333590;334291;366899;367728;414279;420223;466888;497421;503641;634778;709977;715487;740455;740460;767566;774072;775484	4601;4602;4603;4604;4605;4606;4607;4608;4609;4610;4611	1996;1997		49;77;102;107;151;155;362;383;392;405;421	139;361		-1
P04183	P04183	19	19	19	Thymidine kinase, cytosolic	TK1	sp|P04183|KITH_HUMAN Thymidine kinase, cytosolic OS=Homo sapiens OX=9606 GN=TK1 PE=1 SV=2	1	19	19	19	17	17	17	17	17	17	74.8	74.8	74.8	25.468	234	234	0	108.91	1884407.75140667	1697341.45825138	2029024.2162384	1703680.98486106	2022738.78650679	1788683.00362831	1237614.15691659	1246726.91591191	1100284.86912981	1536352.44721285	1799040.46385192	1720910.21877748	1861937.33825964	2061386.36086388	1885579.6227217	1694357.02150286	1301455.97898941	1219847.39858015	1232943.00256261	1536352.44721285	1529500	1256600	1738200	1526800	1840200	1648600	1228000	1350300	1101400	1744300	1627900	1665100	1791000	1986300	1872000	1753900	1452600	1440900	1336900	2036400	20	20	20	20	20	20	20	20	20	20	16	16	16	16	16	16	16	16	16	16	72.2	69.7	8.427e+09	3568800000	4858200000	13	648230000	274520000	373710000	39				1458	13035;18311;42382;47787;47788;53681;64290;82614;85272;86555;93103;104286;118968;134718;136735;142384;165984;168258;187884	True;True;True;True;True;True;True;True;True;True;True;True;True;True;True;True;True;True;True	15055;21107;48956;55288;55289;61870;74118;74119;95129;98375;99993;107586;107587;120318;138123;156061;158409;165225;194602;194603;197382;219687	38677;38678;38679;54226;54227;54228;54229;122475;122476;137843;137844;137845;137846;154071;187521;187522;187523;187524;187525;187526;187527;187528;187529;187530;241100;241101;249878;249879;254006;254007;254008;272924;272925;272926;272927;272928;303681;303682;348383;348384;390719;390720;397039;415503;415504;415505;415506;415507;415508;415509;415510;415511;493964;493965;501123;501124;501125;557801	54552;54553;54554;76843;76844;76845;76846;171905;171906;193393;193394;193395;193396;193397;193398;193399;215701;264195;264196;264197;264198;264199;264200;264201;264202;264203;264204;264205;264206;338633;338634;351525;351526;351527;351528;351529;351530;351531;357559;357560;357561;384381;384382;384383;384384;384385;384386;384387;427344;427345;488969;488970;545648;545649;554502;582077;582078;582079;582080;582081;582082;582083;582084;582085;582086;582087;582088;582089;582090;582091;582092;698871;698872;698873;709072;709073;709074;709075;788116	54553;76843;171905;193394;193395;215701;264196;338633;351526;357561;384381;427345;488970;545649;554502;582085;698871;709074;788116	4612;4613;4614;4615	1998	3708;3709	54;170;180;220	28	13;231	-1
P04350	P04350	27	4	3	Tubulin beta-4A chain	TUBB4A	sp|P04350|TBB4A_HUMAN Tubulin beta-4A chain OS=Homo sapiens OX=9606 GN=TUBB4A PE=1 SV=2	1	27	4	3	27	24	4	4	3	3	66	14.2	10.1	49.585	444	444	0	39.418	2321498.04179282	2107455.83329963	2463769.34056116	2199526.00348625	2483704.04793935	2092687.75223123	2032676.89420953	2092100.84627651	1877973.1557027	2101386.38990711	2224627.82819549	1954662.57892208	2328616.5877971	1655460.91063849	2298643.502581	2049359.38370949	1976067.1722182	1837810.91170754	1959750.67703682	2101386.38990711	811110	671780	909270	846460	975220	838280	859100	958150	808460	1031400	4676300	4387300	5199600	3799900	5321400	4868600	5089000	4987700	4930600	6481400	10	10	10	10	10	10	10	10	10	10	11	11	11	11	11	11	11	11	11	11	66	64.6	3.7221e+10	3.1797e+10	5424800000	20	1861100000	1589800000	271240000	22				1461	9677;15586;38947;47617;53353;53354;55395;60409;78223;78690;80068;80069;84939;90239;95170;105081;107262;110750;116401;118591;118592;120698;136018;145893;158549;163235;186426	False;False;False;True;False;False;False;True;False;True;False;False;False;False;False;False;True;False;False;False;False;False;False;False;False;False;False	11079;11080;18118;18119;44946;55088;55089;61504;61505;63819;69581;90132;90133;90692;92249;92250;92251;97926;97927;97928;104340;104341;109937;109938;121252;121253;123638;123639;128419;135103;137671;137672;140109;157589;157590;169554;185723;191218;217976	28685;28686;28687;28688;28689;28690;28691;28692;28693;28694;28695;28696;28697;28698;28699;28700;28701;28702;28703;28704;28705;28706;47141;47142;47143;47144;47145;47146;47147;47148;47149;47150;47151;47152;47153;47154;112931;112932;112933;112934;112935;112936;112937;112938;112939;112940;112941;112942;112943;112944;112945;112946;112947;112948;112949;112950;112951;112952;112953;112954;112955;112956;112957;112958;112959;112960;112961;112962;112963;112964;112965;112966;112967;112968;112969;112970;112971;112972;112973;112974;112975;112976;112977;112978;112979;112980;112981;112982;112983;112984;112985;112986;112987;137217;137218;137219;137220;137221;137222;137223;137224;137225;137226;153187;153188;153189;153190;153191;153192;153193;153194;153195;153196;153197;153198;153199;159076;159077;159078;159079;159080;159081;159082;159083;159084;159085;159086;159087;159088;159089;159090;159091;159092;159093;159094;159095;159096;159097;159098;159099;175044;175045;228736;228737;228738;228739;228740;228741;228742;228743;228744;228745;228746;228747;228748;228749;228750;228751;228752;228753;228754;228755;228756;228757;228758;228759;228760;228761;228762;228763;228764;228765;230149;230150;230151;230152;233727;233728;233729;233730;233731;233732;233733;233734;233735;233736;233737;233738;233739;233740;233741;233742;233743;233744;248849;248850;248851;248852;248853;248854;248855;248856;248857;248858;248859;248860;248861;248862;248863;248864;248865;248866;248867;248868;248869;248870;248871;248872;248873;248874;265576;265577;265578;265579;265580;265581;265582;265583;265584;265585;265586;265587;265588;265589;265590;265591;265592;265593;265594;265595;265596;265597;265598;265599;265600;265601;265602;265603;265604;265605;265606;265607;265608;265609;265610;265611;265612;265613;278935;278936;278937;278938;278939;278940;278941;278942;278943;278944;278945;278946;278947;278948;278949;278950;278951;278952;278953;278954;278955;278956;278957;278958;278959;278960;278961;278962;278963;278964;278965;278966;278967;278968;278969;278970;278971;278972;278973;278974;278975;278976;278977;278978;278979;278980;278981;278982;278983;278984;278985;278986;278987;278988;278989;278990;278991;278992;278993;278994;278995;278996;278997;278998;278999;279000;279001;279002;279003;279004;279005;279006;279007;279008;279009;279010;279011;279012;279013;279014;279015;279016;279017;279018;279019;279020;279021;279022;279023;279024;279025;279026;279027;279028;279029;279030;279031;279032;279033;279034;279035;279036;279037;279038;279039;279040;279041;279042;279043;305877;305878;305879;305880;305881;305882;305883;305884;305885;305886;305887;305888;305889;305890;305891;305892;305893;305894;305895;305896;305897;305898;305899;305900;305901;305902;305903;305904;305905;305906;305907;305908;305909;305910;305911;305912;305913;305914;305915;305916;305917;305918;305919;305920;305921;305922;305923;305924;305925;305926;305927;305928;305929;305930;305931;305932;305933;305934;305935;305936;305937;305938;305939;305940;305941;305942;305943;305944;305945;305946;305947;305948;305949;305950;305951;305952;305953;305954;305955;311683;311684;311685;311686;311687;323918;323919;323920;340792;340793;347213;347214;347215;347216;347217;347218;347219;347220;347221;347222;347223;347224;347225;347226;347227;347228;347229;347230;347231;347232;347233;347234;347235;347236;347237;347238;347239;347240;353298;353299;394978;394979;394980;394981;394982;394983;394984;394985;394986;394987;394988;394989;394990;394991;394992;426619;426620;426621;426622;426623;426624;426625;426626;426627;426628;426629;426630;426631;426632;426633;426634;426635;426636;426637;426638;426639;426640;426641;426642;426643;426644;426645;426646;426647;426648;426649;426650;426651;426652;426653;426654;426655;426656;426657;426658;426659;426660;471158;471159;471160;471161;471162;471163;471164;471165;471166;471167;471168;471169;471170;471171;471172;471173;471174;471175;471176;471177;471178;471179;471180;471181;471182;471183;471184;471185;471186;471187;471188;471189;471190;471191;471192;471193;471194;471195;471196;471197;471198;471199;471200;485240;485241;485242;553325;553326;553327;553328;553329;553330;553331;553332;553333;553334;553335;553336;553337;553338;553339;553340;553341	40587;40588;40589;40590;40591;40592;40593;40594;40595;40596;40597;40598;40599;40600;40601;40602;40603;40604;40605;40606;40607;40608;40609;40610;40611;40612;40613;40614;40615;40616;40617;66949;66950;66951;66952;66953;66954;66955;66956;66957;66958;66959;66960;66961;66962;66963;66964;158377;158378;158379;158380;158381;158382;158383;158384;158385;158386;158387;158388;158389;158390;158391;158392;158393;158394;158395;158396;158397;158398;158399;158400;158401;158402;158403;158404;158405;158406;158407;158408;158409;158410;158411;158412;158413;158414;158415;158416;158417;158418;158419;158420;158421;158422;158423;158424;158425;158426;158427;158428;158429;158430;158431;158432;158433;158434;158435;158436;158437;158438;158439;158440;158441;158442;158443;158444;158445;158446;158447;158448;158449;158450;158451;158452;158453;158454;158455;158456;158457;158458;158459;158460;192376;192377;192378;192379;192380;192381;192382;192383;192384;192385;214356;214357;214358;214359;214360;214361;214362;214363;214364;214365;214366;214367;214368;214369;214370;214371;214372;214373;214374;214375;214376;214377;214378;214379;214380;214381;214382;214383;214384;214385;214386;222797;222798;222799;222800;222801;222802;222803;222804;222805;222806;222807;222808;222809;222810;222811;222812;222813;222814;222815;222816;222817;222818;222819;222820;222821;222822;222823;222824;222825;222826;222827;222828;222829;222830;222831;222832;222833;222834;222835;222836;222837;222838;222839;222840;245349;245350;321677;321678;321679;321680;321681;321682;321683;321684;321685;321686;321687;321688;321689;321690;321691;321692;321693;321694;321695;321696;321697;321698;321699;321700;321701;321702;321703;321704;321705;321706;321707;321708;321709;321710;321711;321712;321713;321714;321715;321716;321717;321718;321719;321720;321721;321722;321723;321724;321725;321726;321727;321728;321729;321730;321731;321732;321733;321734;321735;321736;323633;323634;323635;323636;328359;328360;328361;328362;328363;328364;328365;328366;328367;328368;328369;328370;328371;328372;328373;328374;328375;328376;328377;328378;328379;328380;328381;328382;328383;328384;328385;328386;328387;328388;328389;350155;350156;350157;350158;350159;350160;350161;350162;350163;350164;350165;350166;350167;350168;350169;350170;350171;350172;350173;350174;350175;350176;350177;350178;350179;350180;350181;350182;350183;350184;350185;350186;350187;350188;350189;350190;350191;350192;350193;350194;350195;350196;350197;350198;350199;350200;350201;350202;350203;350204;350205;350206;350207;350208;350209;374365;374366;374367;374368;374369;374370;374371;374372;374373;374374;374375;374376;374377;374378;374379;374380;374381;374382;374383;374384;374385;374386;374387;374388;374389;374390;374391;374392;374393;374394;374395;374396;374397;374398;374399;374400;374401;374402;374403;374404;374405;374406;374407;374408;374409;374410;374411;374412;374413;374414;374415;374416;374417;374418;374419;374420;374421;374422;374423;374424;374425;374426;374427;374428;374429;374430;374431;374432;374433;374434;374435;374436;374437;374438;374439;374440;374441;374442;374443;374444;374445;374446;374447;374448;374449;374450;374451;374452;374453;374454;374455;374456;374457;374458;374459;374460;374461;374462;374463;374464;374465;374466;374467;374468;374469;374470;374471;374472;374473;374474;374475;374476;374477;374478;374479;374480;374481;374482;374483;374484;374485;374486;393017;393018;393019;393020;393021;393022;393023;393024;393025;393026;393027;393028;393029;393030;393031;393032;393033;393034;393035;393036;393037;393038;393039;393040;393041;393042;393043;393044;393045;393046;393047;393048;393049;393050;393051;393052;393053;393054;393055;393056;393057;393058;393059;393060;393061;393062;393063;393064;393065;393066;393067;393068;393069;393070;393071;393072;393073;393074;393075;393076;393077;393078;393079;393080;393081;393082;393083;393084;393085;393086;393087;393088;393089;393090;393091;393092;393093;393094;393095;393096;393097;393098;393099;393100;393101;393102;393103;393104;393105;393106;393107;393108;393109;393110;393111;393112;393113;393114;393115;393116;393117;393118;393119;393120;393121;393122;393123;393124;393125;393126;393127;393128;393129;393130;393131;393132;393133;393134;393135;393136;393137;393138;393139;393140;393141;393142;393143;393144;393145;393146;393147;393148;393149;393150;393151;393152;393153;393154;393155;393156;393157;393158;393159;393160;393161;393162;393163;393164;393165;393166;393167;393168;393169;393170;393171;393172;393173;393174;393175;393176;393177;393178;393179;393180;393181;393182;393183;393184;393185;393186;393187;393188;393189;393190;393191;393192;393193;393194;393195;393196;393197;393198;393199;393200;393201;393202;393203;393204;393205;393206;393207;393208;393209;393210;393211;393212;393213;393214;393215;393216;393217;393218;393219;393220;393221;393222;393223;393224;393225;393226;393227;393228;393229;393230;393231;393232;393233;393234;393235;393236;393237;393238;393239;393240;393241;393242;393243;393244;393245;393246;393247;393248;393249;393250;393251;393252;393253;393254;393255;393256;393257;393258;393259;393260;393261;393262;393263;393264;393265;393266;393267;393268;393269;393270;393271;393272;393273;393274;393275;393276;393277;393278;393279;393280;393281;393282;393283;393284;393285;393286;393287;393288;393289;393290;393291;393292;393293;393294;393295;393296;393297;393298;393299;393300;393301;393302;393303;393304;393305;393306;393307;393308;393309;393310;430370;430371;430372;430373;430374;430375;430376;430377;430378;430379;430380;430381;430382;430383;430384;430385;430386;430387;430388;430389;430390;430391;430392;430393;430394;430395;430396;430397;430398;430399;430400;430401;430402;430403;430404;430405;430406;430407;430408;430409;430410;430411;430412;430413;430414;430415;430416;430417;430418;430419;430420;430421;430422;430423;430424;430425;430426;430427;430428;430429;430430;430431;430432;430433;430434;430435;430436;430437;430438;430439;430440;430441;430442;430443;430444;430445;430446;430447;430448;430449;430450;430451;430452;430453;430454;430455;430456;430457;430458;430459;430460;430461;430462;430463;430464;430465;430466;430467;430468;430469;430470;430471;430472;430473;430474;430475;430476;430477;430478;430479;430480;430481;430482;430483;430484;430485;430486;430487;430488;430489;430490;430491;430492;430493;430494;430495;430496;430497;430498;430499;430500;430501;430502;430503;430504;430505;430506;430507;430508;430509;430510;430511;430512;430513;430514;430515;430516;430517;430518;430519;430520;430521;430522;430523;430524;430525;430526;430527;430528;430529;430530;430531;430532;430533;430534;430535;430536;430537;430538;430539;430540;430541;430542;430543;430544;430545;430546;430547;430548;430549;430550;430551;430552;430553;430554;430555;430556;438243;438244;438245;438246;438247;438248;455917;455918;455919;478779;478780;487460;487461;487462;487463;487464;487465;487466;487467;487468;487469;487470;487471;487472;487473;487474;487475;487476;487477;487478;487479;487480;487481;487482;487483;487484;487485;487486;487487;487488;487489;487490;487491;487492;487493;487494;487495;487496;487497;487498;487499;487500;487501;487502;487503;487504;487505;487506;487507;487508;487509;487510;487511;487512;487513;487514;487515;487516;487517;487518;487519;487520;487521;487522;487523;487524;487525;487526;487527;487528;487529;487530;495594;495595;551660;551661;551662;551663;551664;551665;551666;551667;551668;551669;551670;551671;551672;551673;551674;551675;551676;551677;551678;597937;597938;597939;597940;597941;597942;597943;597944;597945;597946;597947;597948;597949;597950;597951;597952;597953;597954;597955;597956;597957;597958;597959;597960;597961;597962;597963;597964;597965;597966;597967;597968;597969;597970;597971;597972;597973;597974;597975;597976;597977;597978;597979;597980;597981;597982;597983;597984;597985;597986;597987;597988;597989;597990;597991;597992;597993;597994;597995;597996;597997;597998;597999;598000;598001;598002;598003;598004;598005;598006;598007;598008;665988;665989;665990;665991;665992;665993;665994;665995;665996;665997;665998;665999;666000;666001;666002;666003;666004;666005;666006;666007;666008;666009;666010;666011;666012;666013;666014;666015;666016;666017;666018;666019;666020;666021;666022;666023;666024;666025;666026;666027;666028;666029;666030;666031;666032;666033;666034;666035;666036;666037;666038;666039;666040;666041;666042;666043;666044;666045;666046;666047;666048;666049;666050;666051;666052;666053;666054;666055;666056;666057;666058;666059;666060;666061;666062;666063;666064;666065;666066;666067;666068;666069;666070;666071;666072;666073;666074;666075;666076;666077;666078;666079;666080;666081;666082;666083;666084;666085;666086;666087;666088;666089;666090;666091;666092;666093;666094;666095;666096;666097;666098;666099;666100;666101;666102;666103;666104;666105;666106;666107;666108;666109;666110;666111;666112;666113;666114;666115;686039;686040;686041;686042;686043;686044;781567;781568;781569;781570;781571;781572;781573;781574;781575;781576;781577;781578;781579;781580;781581;781582;781583;781584;781585;781586;781587;781588;781589;781590;781591;781592;781593;781594;781595;781596;781597;781598	40591;66963;158450;192385;214365;214378;222840;245349;321711;323634;328387;328389;350207;374484;393046;430552;438246;455919;478779;487505;487521;495595;551678;597997;665996;686040;781576	502;4617;4618	147;1999;2000;2001;2002;2003;2004;2005;2006		216;252;350	73;164;233;257;267;293;330;363;388		-1
P04406;O14556	P04406	39;1	39;1	39;1	Glyceraldehyde-3-phosphate dehydrogenase	GAPDH	sp|P04406|G3P_HUMAN Glyceraldehyde-3-phosphate dehydrogenase OS=Homo sapiens OX=9606 GN=GAPDH PE=1 SV=3	2	39	39	39	37	37	37	37	37	37	85.7	85.7	85.7	36.053	335	335;408	0	323.31	67723738.7302408	66065878.9321732	72854060.3208272	66011812.8497237	72766135.6059445	71799378.1537194	45787921.6197987	49428308.4125631	44026889.5997631	63630124.7874388	74047426.805745	69871459.1721522	73341061.8737236	68057140.3627157	75219773.7568882	72942248.2284142	57196711.4683139	52719555.2677589	50752186.9682966	63630124.7874388	51886000	46167000	58915000	55872000	62498000	62379000	42886000	50619000	41518000	68137000	70974000	71559000	74904000	70458000	79155000	79135000	67328000	65882000	58402000	89417000	238	230	244	233	237	244	228	229	226	243	274	275	277	270	278	278	280	278	267	289	85.7	85.1	7.841e+11	3.3396e+11	4.5014e+11	17	4.6124e+10	1.9645e+10	2.6479e+10	656				1462	4026;4027;5323;5324;15269;51419;56291;56292;60749;76627;88430;92419;92420;96307;104575;105706;105707;105708;120360;120361;123951;140485;140486;167955;167956;173486;174128;174129;174169;174170;174306;174307;174786;177636;180515;180516;180794;182307;184085	True;True;True;True;True;True;True;True;True;True;True;True;True;True;True;True;True;True;True;True;True;True;True;True;True;True;True;True;True;True;True;True;True;True;True;True;True;True;True	4637;4638;4639;6113;6114;6115;17775;59332;64834;64835;64836;69965;88299;88300;102204;106803;106804;106805;111201;120647;121942;121943;121944;121945;139722;139723;143748;162911;162912;162913;162914;197034;197035;197036;203421;204133;204134;204135;204180;204181;204182;204183;204184;204338;204339;204340;204874;208156;208157;211463;211464;211465;211466;211467;211468;211780;213436;213437;215372	12111;12112;12113;12114;12115;12116;12117;12118;15679;15680;15681;15682;15683;15684;15685;15686;15687;15688;15689;15690;15691;15692;15693;15694;15695;15696;15697;15698;15699;15700;15701;15702;15703;15704;15705;15706;15707;15708;15709;15710;15711;15712;15713;15714;15715;15716;15717;15718;15719;15720;15721;15722;15723;15724;15725;15726;15727;15728;15729;15730;46344;147937;147938;147939;147940;147941;147942;161887;161888;161889;161890;161891;161892;161893;161894;161895;161896;161897;161898;161899;161900;161901;161902;161903;161904;161905;161906;161907;161908;161909;161910;161911;161912;161913;161914;161915;161916;161917;161918;161919;161920;161921;161922;161923;161924;175999;176000;176001;176002;176003;176004;176005;176006;176007;176008;176009;176010;176011;176012;176013;176014;176015;176016;176017;224165;224166;224167;224168;224169;224170;224171;224172;224173;224174;224175;224176;224177;224178;224179;224180;224181;224182;224183;224184;224185;224186;224187;224188;224189;224190;224191;224192;224193;224194;224195;260013;260014;260015;260016;260017;271215;271216;271217;271218;271219;271220;271221;271222;271223;271224;271225;271226;271227;271228;271229;271230;271231;271232;282030;282031;282032;282033;282034;282035;282036;282037;282038;282039;282040;282041;282042;282043;282044;282045;282046;282047;282048;282049;282050;282051;282052;282053;282054;282055;282056;282057;282058;304407;304408;304409;307632;307633;307634;307635;307636;307637;307638;307639;307640;307641;307642;307643;307644;307645;307646;307647;307648;307649;307650;307651;307652;307653;307654;307655;307656;307657;307658;307659;307660;307661;307662;307663;307664;307665;307666;307667;307668;307669;307670;307671;307672;307673;307674;307675;307676;307677;307678;307679;307680;307681;307682;307683;352426;352427;352428;352429;352430;352431;352432;352433;352434;352435;361675;361676;361677;361678;361679;361680;361681;409287;409288;409289;409290;409291;409292;409293;409294;409295;409296;409297;409298;409299;409300;409301;409302;409303;409304;409305;409306;409307;409308;409309;409310;409311;409312;409313;409314;409315;409316;409317;409318;409319;409320;409321;409322;409323;409324;409325;409326;409327;409328;409329;409330;409331;409332;409333;409334;409335;409336;500199;500200;500201;500202;500203;500204;500205;500206;500207;500208;500209;500210;500211;500212;500213;500214;500215;500216;500217;500218;500219;500220;500221;517088;517089;517090;517091;517092;518828;518829;518830;518831;518832;518833;518834;518835;518836;518837;518838;518839;518840;518841;518842;518843;518844;518845;518846;518847;518848;518849;518850;518851;518852;518853;518854;518855;518856;518857;518858;518859;518860;518861;518862;518863;518864;518865;518866;518867;518868;518869;518870;518871;518872;518873;518874;518875;518876;518877;518878;518879;518880;518881;518882;518883;518884;518885;518886;518887;518888;518889;518890;518891;518892;518893;518894;518895;518896;518897;518898;518899;518900;518901;518902;518903;518904;518905;518906;518907;518908;518909;518910;518911;518912;518913;518914;518915;518916;518917;518918;518919;518920;518921;518922;518923;518924;518925;518926;519055;519056;519057;519058;519059;519060;519061;519062;519063;519064;519065;519066;519067;519068;519069;519070;519071;519072;519073;519074;519075;519076;519077;519078;519079;519080;519081;519082;519083;519084;519085;519086;519087;519088;519089;519090;519091;519092;519093;519094;519095;519096;519097;519098;519099;519100;519101;519102;519103;519104;519105;519106;519107;519108;519109;519110;519111;519112;519113;519114;519115;519116;519117;519118;519119;519120;519121;519122;519123;519124;519125;519126;519127;519128;519129;519130;519131;519132;519133;519134;519135;519136;519137;519138;519139;519521;519522;519523;519524;519525;519526;519527;519528;519529;519530;519531;519532;519533;520876;520877;529069;529070;529071;529072;529073;529074;529075;529076;529077;529078;529079;529080;529081;529082;529083;529084;529085;529086;529087;529088;529089;529090;529091;529092;529093;529094;529095;529096;529097;529098;529099;537300;537301;537302;537303;537304;537305;537306;537307;537308;537309;537310;537311;537312;537313;537314;537315;537316;538216;538217;538218;538219;538220;542377;542378;542379;542380;542381;542382;542383;542384;542385;542386;542387;542388;542389;542390;542391;542392;542393;542394;542395;542396;542397;542398;542399;542400;542401;542402;542403;542404;542405;542406;542407;542408;542409;542410;542411;542412;542413;542414;542415;542416;542417;542418;542419;542420;542421;542422;542423;546803;546804;546805;546806;546807;546808;546809;546810	17277;17278;17279;17280;17281;17282;17283;17284;17285;17286;17287;22140;22141;22142;22143;22144;22145;22146;22147;22148;22149;22150;22151;22152;22153;22154;22155;22156;22157;22158;22159;22160;22161;22162;22163;22164;22165;22166;22167;22168;22169;22170;22171;22172;22173;22174;22175;22176;22177;22178;22179;22180;22181;22182;22183;22184;22185;22186;22187;22188;22189;22190;22191;22192;22193;22194;22195;22196;22197;22198;22199;22200;22201;22202;22203;65940;65941;207320;207321;207322;207323;207324;207325;207326;207327;207328;226830;226831;226832;226833;226834;226835;226836;226837;226838;226839;226840;226841;226842;226843;226844;226845;226846;226847;226848;226849;226850;226851;226852;226853;226854;226855;226856;226857;226858;226859;226860;226861;226862;226863;226864;226865;226866;226867;226868;226869;226870;226871;226872;226873;226874;226875;226876;226877;226878;226879;226880;226881;226882;226883;226884;226885;226886;226887;226888;226889;226890;226891;226892;226893;226894;226895;226896;226897;226898;226899;226900;226901;226902;226903;226904;226905;226906;226907;226908;226909;226910;226911;226912;246664;246665;246666;246667;246668;246669;246670;246671;246672;246673;246674;246675;246676;246677;246678;246679;246680;246681;246682;246683;246684;246685;246686;246687;246688;246689;246690;246691;246692;246693;246694;315283;315284;315285;315286;315287;315288;315289;315290;315291;315292;315293;315294;315295;315296;315297;315298;315299;315300;315301;315302;315303;315304;315305;315306;315307;315308;315309;315310;315311;315312;315313;315314;315315;315316;315317;315318;315319;315320;315321;315322;315323;315324;315325;315326;315327;315328;315329;315330;315331;315332;315333;315334;315335;315336;315337;366547;366548;366549;366550;366551;366552;366553;366554;382131;382132;382133;382134;382135;382136;382137;382138;382139;382140;382141;382142;382143;382144;382145;382146;382147;382148;382149;382150;382151;382152;382153;382154;382155;382156;382157;382158;382159;382160;382161;382162;382163;382164;382165;382166;382167;382168;382169;382170;382171;382172;382173;382174;382175;382176;382177;397455;397456;397457;397458;397459;397460;397461;397462;397463;397464;397465;397466;397467;397468;397469;397470;397471;397472;397473;397474;397475;397476;397477;397478;397479;397480;397481;397482;397483;397484;397485;397486;397487;397488;397489;397490;397491;397492;397493;397494;397495;397496;397497;397498;397499;397500;397501;397502;397503;397504;397505;397506;397507;397508;397509;397510;397511;397512;397513;397514;397515;397516;397517;397518;397519;397520;397521;397522;428279;428280;428281;428282;432887;432888;432889;432890;432891;432892;432893;432894;432895;432896;432897;432898;432899;432900;432901;432902;432903;432904;432905;432906;432907;432908;432909;432910;432911;432912;432913;432914;432915;432916;432917;432918;432919;432920;432921;432922;432923;432924;432925;432926;432927;432928;432929;432930;432931;432932;432933;432934;432935;432936;432937;432938;432939;432940;432941;432942;432943;432944;432945;432946;432947;432948;432949;432950;432951;432952;432953;432954;432955;432956;432957;432958;432959;432960;432961;432962;432963;432964;432965;432966;432967;432968;432969;432970;432971;432972;432973;432974;432975;432976;432977;432978;432979;432980;432981;432982;432983;432984;432985;494383;494384;494385;494386;494387;494388;494389;494390;494391;494392;494393;494394;494395;494396;494397;494398;494399;494400;494401;494402;494403;494404;494405;494406;494407;494408;507377;507378;507379;507380;507381;507382;507383;507384;572433;572434;572435;572436;572437;572438;572439;572440;572441;572442;572443;572444;572445;572446;572447;572448;572449;572450;572451;572452;572453;572454;572455;572456;572457;572458;572459;572460;572461;572462;572463;572464;572465;572466;572467;572468;572469;572470;572471;572472;572473;572474;572475;572476;572477;572478;572479;572480;572481;572482;572483;572484;572485;572486;572487;572488;572489;572490;572491;572492;572493;572494;572495;572496;572497;572498;572499;572500;572501;572502;572503;572504;572505;572506;572507;707746;707747;707748;707749;707750;707751;707752;707753;707754;707755;707756;707757;707758;707759;707760;707761;707762;707763;707764;707765;707766;707767;707768;707769;707770;707771;707772;707773;707774;707775;707776;707777;707778;707779;707780;707781;707782;707783;707784;707785;707786;707787;731529;731530;731531;731532;731533;731534;731535;731536;733843;733844;733845;733846;733847;733848;733849;733850;733851;733852;733853;733854;733855;733856;733857;733858;733859;733860;733861;733862;733863;733864;733865;733866;733867;733868;733869;733870;733871;733872;733873;733874;733875;733876;733877;733878;733879;733880;733881;733882;733883;733884;733885;733886;733887;733888;733889;733890;733891;733892;733893;733894;733895;733896;733897;733898;733899;733900;733901;733902;733903;733904;733905;733906;733907;733908;733909;733910;733911;733912;733913;733914;733915;733916;733917;733918;733919;733920;733921;733922;733923;733924;733925;733926;733927;733928;733929;733930;733931;733932;733933;733934;733935;733936;733937;733938;733939;733940;733941;733942;733943;733944;733945;733946;733947;733948;733949;733950;733951;733952;733953;733954;733955;733956;733957;733958;733959;733960;733961;733962;733963;733964;733965;733966;733967;733968;733969;733970;733971;733972;733973;733974;733975;733976;733977;733978;733979;733980;733981;733982;733983;733984;733985;733986;733987;733988;733989;733990;733991;733992;733993;733994;733995;733996;733997;733998;733999;734000;734188;734189;734190;734191;734192;734193;734194;734195;734196;734197;734198;734199;734200;734201;734202;734203;734204;734205;734206;734207;734208;734209;734210;734211;734212;734213;734214;734215;734216;734217;734218;734219;734220;734221;734222;734223;734224;734225;734226;734227;734228;734229;734230;734231;734232;734233;734234;734235;734236;734237;734238;734239;734240;734241;734242;734243;734244;734245;734246;734247;734248;734249;734250;734251;734252;734253;734254;734255;734256;734257;734258;734259;734260;734261;734262;734263;734264;734265;734266;734267;734268;734269;734270;734271;734272;734273;734274;734275;734276;734277;734278;734279;734280;734281;734282;734283;734284;734285;734286;734287;734288;734289;734290;734291;734292;734293;734294;734295;734296;734297;734298;734299;734300;734301;734302;734303;734304;734305;734306;734307;734308;734309;734310;734311;734312;734313;734314;734315;734316;734317;734318;734319;734320;734321;734798;734799;734800;734801;734802;734803;734804;734805;734806;734807;734808;734809;734810;734811;734812;734813;734814;734815;734816;734817;734818;734819;734820;734821;734822;734823;734824;734825;734826;734827;734828;736704;736705;736706;736707;736708;736709;748062;748063;748064;748065;748066;748067;748068;748069;748070;748071;748072;748073;748074;748075;748076;748077;748078;748079;748080;748081;748082;748083;748084;748085;748086;748087;748088;748089;748090;748091;748092;748093;748094;748095;748096;748097;748098;748099;748100;748101;748102;748103;748104;748105;748106;748107;748108;748109;748110;748111;748112;748113;748114;748115;748116;748117;748118;748119;748120;748121;748122;748123;748124;748125;759693;759694;759695;759696;759697;759698;759699;759700;759701;759702;759703;759704;759705;759706;759707;759708;759709;759710;759711;759712;759713;759714;759715;759716;761064;761065;761066;761067;761068;761069;761070;761071;761072;761073;761074;761075;761076;766799;766800;766801;766802;766803;766804;766805;766806;766807;766808;766809;766810;766811;766812;766813;766814;766815;766816;766817;766818;766819;766820;766821;766822;766823;766824;766825;766826;766827;766828;766829;766830;766831;766832;766833;766834;766835;766836;766837;766838;766839;766840;766841;766842;766843;766844;766845;766846;766847;766848;766849;766850;766851;766852;766853;766854;766855;766856;766857;766858;766859;766860;766861;766862;766863;766864;766865;766866;766867;766868;766869;766870;766871;766872;766873;766874;766875;766876;766877;766878;766879;766880;766881;766882;766883;766884;766885;766886;766887;766888;766889;766890;766891;766892;766893;766894;766895;766896;766897;766898;766899;766900;766901;766902;766903;766904;772640;772641;772642;772643;772644;772645;772646;772647;772648;772649;772650;772651;772652;772653;772654;772655;772656;772657;772658	17279;17283;22187;22201;65940;207326;226874;226901;246691;315328;366554;382145;382160;397455;428279;432928;432971;432983;494393;494396;507378;572462;572501;707761;707766;731530;733889;733997;734294;734302;734799;734814;736704;748122;759703;759712;761064;766799;772651	4619;4620;4621;4622;4623;4624;4625;4626;4627;4628;4629;4630;4631;4632;4633;4634	2007;2008;2009;2010;2011;2012;2013	3712;3713;3714;3715;3716;3717;30959;30960	5;61;66;84;117;139;145;186;194;215;219;227;251;254;263;334	105;130;133;175;231;328;331	83;148;151;153;192;210;211;241	-1;-1
P04424	P04424	10	10	10	Argininosuccinate lyase	ASL	sp|P04424|ARLY_HUMAN Argininosuccinate lyase OS=Homo sapiens OX=9606 GN=ASL PE=1 SV=4	1	10	10	10	6	6	6	6	6	6	22.2	22.2	22.2	51.657	464	464	0	21.318	181013.562968438	239862.379312077	184097.920055839	242609.858721989	197222.061524571	231475.173956351	122952.368548623	123818.946873941	123276.542170755	173949.284466321	172995.735743454	228376.075266239	193903.48836142	171235.702808363	183625.035446495	244749.749370383	129606.474695434	128852.523604023	126596.480438768	173949.284466321	194560	235210	209550	287560	236940	282750	161770	180560	162960	260980	118220	166540	140250	129070	138110	186830	109180	116920	103560	173880	6	6	6	6	6	6	6	6	6	6	4	4	4	4	4	4	4	4	4	4	14.4	12.1	304100000	237350000	66749000	24	12671000	9889500	2781200	10				1463	12883;30194;40780;40781;55065;99964;107322;123653;155037;183034	True;True;True;True;True;True;True;True;True;True	14869;34866;47041;47042;63457;115340;123709;143405;181438;214229	38186;87362;87363;118008;118009;158171;291929;311818;360924;360925;459567;544150	53892;122129;122130;165601;165602;221549;411207;438401;506416;506417;648866;769110	53892;122130;165601;165602;221549;411207;438401;506417;648866;769110	4635;4636			7;106			-1
P04439	P04439	9	5	5	HLA class I histocompatibility antigen, A-3 alpha chain	HLA-A	sp|P04439|HLAA_HUMAN HLA class I histocompatibility antigen, A alpha chain OS=Homo sapiens OX=9606 GN=HLA-A PE=1 SV=2	1	9	5	5	8	8	5	4	5	4	21.1	11.2	11.2	40.84	365	365	0	16.358	2238539.45488448	1478836.34027833	2294655.21931861	1617457.4982679	2160425.20680292	1519541.94317079	2544469.24775959	2489983.90894552	2652504.95218096	2020648.17451306	1956657.20109056	1483193.57600122	1870710.41205104	1434731.6674142	1826285.39718027	1414258.54586572	2267049.46953894	2235228.25469026	2249228.32132886	2020648.17451306	1461500	881180	1584600	1161400	1598800	1151800	1993500	2097200	2127900	1863500	2200200	1782200	2245000	1743900	2276800	1835200	3094700	3180200	3028000	3351400	15	15	15	15	15	15	15	15	15	15	18	19	19	18	18	18	18	18	18	18	21.1	21.1	1.5231e+10	8570300000	6660600000	21	725280000	408110000	317170000	37				1464	22665;22666;50169;51562;120306;170985;184627;184628;187987	False;False;True;True;False;True;True;True;False	26021;26022;57943;59488;139654;200543;215963;215964;219804	65496;65497;65498;65499;65500;65501;65502;65503;65504;144448;144449;148297;148298;148299;148300;352260;509466;509467;548075;548076;548077;548078;548079;548080;548081;548082;548083;548084;548085;548086;548087;548088;548089;548090;558057;558058;558059;558060;558061;558062	91598;91599;91600;91601;91602;91603;91604;91605;91606;91607;91608;91609;202458;202459;202460;207804;207805;207806;207807;494130;720630;720631;774319;774320;774321;774322;774323;774324;774325;774326;774327;774328;774329;774330;774331;774332;774333;774334;774335;774336;774337;774338;774339;774340;774341;774342;774343;774344;774345;774346;788413;788414;788415;788416;788417;788418	91598;91609;202458;207805;494130;720631;774319;774343;788418							-1
P04632	P04632	14	14	13	Calpain small subunit 1	CAPNS1	sp|P04632|CPNS1_HUMAN Calpain small subunit 1 OS=Homo sapiens OX=9606 GN=CAPNS1 PE=1 SV=1	1	14	14	13	13	12	13	12	12	11	56.7	56.7	56.7	28.315	268	268	0	110.63	1500414.92104044	1347156.0036936	1637748.28764145	1344975.02034782	1402083.76069339	1412414.1825533	1175194.41367205	1049146.19890423	1050631.53612491	1268061.57797828	1484499.17450655	1378306.42974231	1535109.40524651	1305572.15530993	1538821.39139506	1287327.60806066	1225048.52498895	1125839.98068205	1220532.33586841	1268061.57797828	935260	765880	1075800	925930	990150	1000600	884880	869890	807520	1106000	1749200	1734900	1922800	1663300	1993600	1727000	1773000	1713600	1721200	2193100	13	14	14	13	14	13	13	13	14	13	15	15	15	15	15	15	15	15	15	15	56.7	45.5	8163900000	4398300000	3765600000	11	742180000	399850000	342330000	29				1465	4803;70939;77336;108725;140841;140842;146149;149961;159069;161880;182871;186474;186475;187544	True;True;True;True;True;True;True;True;True;True;True;True;True;True	5542;81840;89100;125660;163325;163326;169921;169922;174601;174602;174603;186332;189674;214057;218029;218030;219278;219279	14259;14260;14261;14262;14263;207344;207345;207346;207347;226290;226291;317269;317270;410468;410469;410470;410471;410472;427827;427828;440075;440076;440077;440078;440079;440080;440081;440082;472734;481351;481352;543786;553491;553492;553493;553494;553495;553496;556642;556643;556644;556645;556646	20262;20263;20264;20265;20266;20267;291573;291574;291575;291576;291577;318317;318318;446878;446879;574396;574397;574398;574399;574400;574401;574402;599883;599884;618136;618137;618138;618139;618140;618141;618142;618143;668284;680709;680710;768664;768665;781854;781855;781856;781857;781858;781859;781860;786281;786282;786283;786284;786285	20264;291575;318317;446879;574397;574402;599883;618140;668284;680709;768664;781855;781856;786282	4637;4638;4639;4640	2014;2015;2016;2017;2018		135;172;179;244	1;147;151;212;224		-1
P04637	P04637	32	32	32	Cellular tumor antigen p53	TP53	sp|P04637|P53_HUMAN Cellular tumor antigen p53 OS=Homo sapiens OX=9606 GN=TP53 PE=1 SV=4	1	32	32	32	27	23	27	23	27	23	60.6	60.6	60.6	43.653	393	393	0	266.65	2083266.03726623	2107446.28750145	2048416.13579542	1996409.09577142	1961613.61926258	1944803.75828035	1476681.80140751	1678356.60905434	1596627.67226051	1715410.12152796	1931036.15670733	1878923.32706827	1992898.9616448	1921608.36545338	1890311.27368319	1881983.03923296	1518306.103508	1258141.60898058	1349261.91784411	1715410.12152796	1525900	1408000	1590600	1619100	1617300	1627600	1316100	1620100	1436000	1764800	1935700	2012600	2123100	2072200	2089100	2140400	1865500	1655600	1623500	2515600	13	13	13	13	13	13	13	13	13	13	16	16	16	16	16	16	16	16	16	16	52.4	50.9	1.1367e+10	7.12e+09	4246500000	18	631480000	395560000	235920000	32				1466	6716;6717;9232;9233;9915;18938;20261;41123;41124;58285;58286;69917;83969;86669;94206;94207;108212;108653;108654;131165;133105;133502;138034;139890;147601;157033;157034;158797;159655;159656;159809;169168	True;True;True;True;True;True;True;True;True;True;True;True;True;True;True;True;True;True;True;True;True;True;True;True;True;True;True;True;True;True;True;True	7750;7751;10578;10579;10580;11350;11351;21792;23279;47418;47419;67115;67116;80688;96780;96781;100125;108828;108829;124938;125552;125553;152020;154175;154176;154648;159959;162216;171659;183912;183913;183914;186007;187053;187054;187235;198448	20179;20180;20181;27428;27429;27430;27431;27432;27433;27434;27435;27436;27437;27438;27439;27440;27441;27442;27443;27444;27445;29434;29435;29436;29437;29438;29439;55665;55666;58802;118863;118864;118865;167692;167693;167694;167695;167696;167697;167698;167699;167700;167701;167702;167703;167704;167705;167706;204614;245743;245744;245745;245746;245747;245748;245749;245750;245751;245752;245753;245754;245755;245756;245757;245758;245759;245760;245761;245762;254337;254338;276244;276245;276246;276247;276248;276249;276250;315142;316979;316980;380989;380990;385930;385931;385932;385933;385934;385935;385936;385937;387208;401149;401150;401151;407576;407577;432334;466212;466213;466214;466215;466216;466217;466218;466219;466220;466221;471924;471925;474688;474689;475181;475182;475183;475184;503942	28869;28870;28871;38811;38812;38813;38814;38815;38816;38817;38818;38819;38820;38821;38822;38823;38824;38825;38826;38827;38828;38829;38830;38831;38832;38833;38834;38835;38836;38837;38838;38839;38840;38841;38842;38843;38844;38845;38846;38847;38848;38849;41654;41655;41656;41657;41658;41659;41660;41661;78670;78671;82497;166714;166715;166716;234816;234817;234818;234819;234820;234821;234822;234823;234824;234825;234826;234827;234828;234829;234830;234831;234832;234833;234834;234835;234836;234837;234838;234839;234840;288006;288007;345688;345689;345690;345691;345692;345693;345694;345695;345696;345697;345698;345699;345700;345701;345702;345703;345704;345705;345706;345707;345708;345709;345710;345711;345712;345713;345714;345715;345716;345717;345718;345719;345720;345721;345722;345723;345724;345725;345726;345727;358089;358090;389279;389280;389281;389282;389283;389284;389285;389286;389287;389288;389289;443346;446453;446454;446455;446456;532891;532892;539081;539082;539083;539084;539085;539086;539087;539088;539089;539090;539091;539092;540937;560550;560551;560552;570107;570108;606160;658568;658569;658570;658571;658572;658573;658574;658575;658576;658577;658578;658579;658580;658581;658582;658583;658584;658585;667173;667174;671214;671215;671911;671912;671913;671914;671915;671916;671917;671918;671919;671920;712970	28869;28871;38845;38849;41660;78671;82497;166714;166716;234816;234829;288006;345711;358090;389280;389288;443346;446453;446455;532892;539091;540937;560551;570108;606160;658568;658578;667173;671214;671215;671913;712970	4641;4642;4643;4644;4645;4646;4647;4648;4649;4650;4651;4652;4653	2019;2020;2021	3718;3719;3720;3721;3722;3723	120;132;139;164;292;305;351;357;370;372;373;381;382	133;160;169	6;9;314;315;367;392	-1
P04732;P0DM35	P04732	11;1	11;1	3;0	Metallothionein-1E	MT1E	sp|P04732|MT1E_HUMAN Metallothionein-1E OS=Homo sapiens OX=9606 GN=MT1E PE=1 SV=1	2	11	11	3	11	11	11	11	3	3	100	100	36.1	6.0142	61	61;61	0	106.71	3657970.67023255	1260729.01679283	4372611.96027665	1846972.74958503	4115500.69412806	1700812.70944138	1662465.06793304	1130512.07848762	1356454.0604239	2238798.62247602	4828048.03592473	1480361.97517992	3781022.13112185	2129612.19593248	5549188.82923553	1914720.91139142	2240459.26709604	2202183.52311949	1693430.1442309	2238798.62247602	4465000	1406200	5603400	2445700	5626100	2370300	2532900	1874100	2046000	3794200	2903800	953710	2463100	1354900	3596500	1323900	1702800	1693600	1229400	1982000	11	10	11	11	11	11	11	11	11	11	15	14	15	15	15	15	15	15	15	15	100	100	5.8081e+10	2.1064e+10	3.7017e+10	3	1.936e+10	7021500000	1.2339e+10	36				1467	16812;16813;27093;32895;32896;56520;87473;107936;107937;142285;142287	True;True;True;True;True;True;True;True;True;True;True	19501;19502;31221;37920;37921;65108;101066;101067;124541;124542;124543;124544;124545;165107;165109	50703;50704;50705;50706;50707;50708;50709;50710;50711;50712;78484;78485;95127;95128;95129;95130;95131;95132;95133;162576;162577;162578;162579;257090;257091;257092;313943;313944;313945;313946;313947;313948;313949;313950;313951;313952;313953;313954;313955;313956;313957;415161;415162;415163;415164;415165;415166;415167;415168;415169;415170;415171;415176;415177;415178;415179	72164;72165;72166;72167;72168;72169;72170;72171;72172;72173;72174;72175;109824;109825;133013;133014;133015;133016;133017;133018;133019;133020;227754;227755;227756;227757;227758;227759;362271;362272;362273;441560;441561;441562;441563;441564;441565;441566;441567;441568;441569;441570;441571;441572;441573;441574;441575;581413;581414;581415;581416;581417;581418;581419;581420;581421;581422;581423;581424;581425;581426;581427;581434;581435;581436;581437;581438;581439;581440	72170;72171;109824;133014;133019;227756;362271;441568;441575;581427;581439	4553;4554;4654;4655;4656;4657	2022		20;25;31;43;51;56	1		-1;-1
P04733	P04733	9	5	5	Metallothionein-1F	MT1F	sp|P04733|MT1F_HUMAN Metallothionein-1F OS=Homo sapiens OX=9606 GN=MT1F PE=1 SV=1	1	9	5	5	8	8	4	4	4	4	100	85.2	85.2	6.0863	61	61	0	17.159	6238.59519232725	NA	11273.3573011739	5348.63932856075	7904.22645520613	3178.26384849637	3995.26061255574	3458.4435711264	NA	5793.94656566545	10676.7298852126	2803.09232988513	8836.90085973997	4689.51768637922	12076.4522396822	3496.69998869968	5489.13232545555	5373.56924079528	5639.54870273226	5793.94656566545	862.9	0	1608.3	770.46	1244	516.98	669.6	633.23	0	1112.9	56786	15982	50700	26190	69425	21729	36790	36347	35895	45299	1	0	1	1	1	1	1	1	0	1	2	2	2	2	2	2	2	2	2	2	96.7	91.8	1312100000	697430000	614700000	3	437380000	232480000	204900000	8				1468	16812;16813;32895;32896;56521;107932;107933;142288;142289	False;False;False;False;True;True;True;True;True	19501;19502;37920;37921;65109;124537;124538;124539;124540;165110;165111	50703;50704;50705;50706;50707;50708;50709;50710;50711;50712;95127;95128;95129;95130;95131;95132;95133;162580;313937;313938;313939;313940;313941;313942;415180;415181;415182;415183;415184;415185;415186;415187;415188	72164;72165;72166;72167;72168;72169;72170;72171;72172;72173;72174;72175;133013;133014;133015;133016;133017;133018;133019;133020;227760;441553;441554;441555;441556;441557;441558;441559;581441;581442;581443;581444;581445;581446;581447;581448;581449;581450;581451;581452	72170;72171;133014;133019;227760;441553;441559;581441;581446	4553;4658;4659;4660;4661	2023		20;25;43;51;56	1		-1
P04792	P04792	21	21	21	Heat shock protein beta-1	HSPB1	sp|P04792|HSPB1_HUMAN Heat shock protein beta-1 OS=Homo sapiens OX=9606 GN=HSPB1 PE=1 SV=2	1	21	21	21	19	20	19	20	19	20	90.7	90.7	90.7	22.782	205	205	0	138.75	16272076.0298517	18151096.7354393	17142737.7661284	18608239.3894205	17110618.8171519	20447152.5940565	9553535.80174739	10081197.6723614	10136425.1548443	15870291.9687325	17014799.717953	20327732.2781088	17214489.3556844	20763458.7749712	18356124.018715	21124336.4585765	12262185.7190265	11701521.5000147	11930789.9585076	15870291.9687325	30518000	31056000	33971000	38502000	35941000	43311000	22063000	25859000	23348000	41469000	6662100	8505500	7175800	8748900	7865400	9348700	5932600	6069700	5594500	9092000	23	23	23	23	23	23	23	23	23	23	49	49	50	50	50	51	49	49	49	50	87.3	90.7	1.5238e+11	8.2182e+10	7.0202e+10	14	1.0885e+10	5870100000	5014400000	85				1469	11905;11906;23317;23318;63913;63914;68693;88825;90167;93169;100265;100266;121843;124386;128551;140585;142754;162527;179037;179038;188104	True;True;True;True;True;True;True;True;True;True;True;True;True;True;True;True;True;True;True;True;True	13727;13728;26799;26800;26801;73672;73673;79321;102753;102754;102755;104265;104266;107657;115683;115684;141392;144242;148984;148985;163020;165674;190414;209758;209759;219938;219939	35332;35333;35334;35335;35336;35337;35338;35339;67537;67538;67539;67540;67541;67542;67543;67544;67545;67546;186438;186439;186440;201138;201139;261392;261393;261394;261395;261396;261397;261398;261399;261400;265379;265380;265381;265382;265383;265384;265385;265386;265387;265388;265389;265390;265391;265392;273183;273184;273185;273186;292728;292729;292730;292731;292732;292733;356455;356456;356457;356458;362773;362774;362775;362776;362777;373966;373967;373968;373969;373970;373971;373972;373973;373974;373975;409633;409634;409635;409636;416671;483208;483209;533055;533056;533057;533058;533059;533060;533061;533062;533063;533064;533065;533066;533067;533068;533069;533070;533071;558397;558398;558399;558400;558401;558402;558403;558404	49688;49689;49690;49691;49692;49693;49694;49695;49696;49697;49698;49699;49700;49701;94449;94450;94451;94452;94453;94454;94455;94456;94457;94458;94459;94460;94461;94462;94463;94464;262669;262670;262671;262672;262673;262674;262675;262676;262677;283282;283283;368543;368544;368545;368546;368547;368548;368549;368550;368551;368552;368553;368554;368555;368556;368557;368558;368559;368560;374087;374088;374089;374090;374091;374092;374093;374094;374095;374096;374097;374098;374099;374100;374101;374102;374103;374104;374105;374106;374107;374108;374109;374110;384960;384961;384962;384963;412254;412255;412256;412257;412258;412259;500356;500357;500358;500359;500360;500361;500362;500363;500364;508822;508823;508824;508825;508826;523505;523506;523507;523508;523509;523510;523511;523512;523513;523514;523515;523516;523517;523518;523519;523520;523521;523522;523523;523524;523525;523526;523527;523528;572912;572913;572914;572915;572916;583652;683261;683262;753787;753788;753789;753790;753791;753792;753793;753794;753795;753796;753797;753798;753799;753800;753801;753802;753803;753804;753805;753806;753807;753808;753809;753810;753811;753812;753813;753814;753815;753816;753817;753818;753819;753820;753821;788843;788844;788845;788846;788847;788848;788849;788850;788851	49688;49701;94452;94462;262670;262677;283282;368547;374108;384963;412254;412259;500358;508825;523512;572913;583652;683261;753811;753819;788845	4662;4663;4664	2024	3724;3725;3726;3727;3728;3729;3730;30961	112;123;141	169	15;82;83;86;176;187;199;202	-1
P04818	P04818	20	20	20	Thymidylate synthase	TYMS	sp|P04818|TYSY_HUMAN Thymidylate synthase OS=Homo sapiens OX=9606 GN=TYMS PE=1 SV=3	1	20	20	20	16	19	16	19	16	19	58.1	58.1	58.1	35.716	313	313	0	133.32	4744714.71883788	3180396.79928854	5149760.99320058	3109048.4469912	5196088.52696016	3289837.89761202	3247937.69725528	2687473.05940002	2868267.86274719	3546019.48728295	5032826.28534005	3192774.9045142	4875527.42331549	3331499.48316616	4699614.78785418	2789758.33351844	3216892.71723582	2845635.23906635	3186448.59709901	3546019.48728295	4254500	2600800	4872200	3082900	5220400	3357700	3556500	3201600	3172400	4442100	4121500	2794700	4257800	2929300	4232900	2627800	3253500	3004300	3124100	4255400	34	34	34	34	34	34	34	34	34	34	35	35	35	35	35	35	35	35	35	35	51.8	54	3.1523e+10	1.5523e+10	1.6e+10	16	1970200000	970190000	1e+09	77				1470	3350;3351;19893;21553;21554;22224;26262;34625;43647;67050;73686;76475;88154;122836;138100;161448;171770;173962;187737;187738	True;True;True;True;True;True;True;True;True;True;True;True;True;True;True;True;True;True;True;True	3868;3869;22859;24758;24759;25506;30198;30199;39933;50434;77468;84988;88128;88129;101888;142524;160030;189173;189174;201459;203954;219503;219504	10093;10094;10095;10096;10097;10098;10099;10100;57812;57813;57814;62398;62399;62400;62401;62402;64242;64243;75831;75832;75833;75834;75835;75836;75837;75838;75839;75840;100449;100450;100451;125700;125701;196306;215578;215579;223721;223722;223723;223724;223725;223726;259245;358936;358937;401325;401326;401327;401328;480004;480005;480006;480007;480008;480009;480010;480011;480012;480013;480014;480015;480016;480017;480018;480019;511832;518347;557216;557217;557218;557219;557220;557221;557222;557223	14456;14457;14458;14459;14460;14461;14462;14463;14464;14465;81242;81243;81244;81245;81246;81247;87214;87215;87216;87217;87218;87219;89800;89801;106078;106079;106080;106081;106082;106083;106084;106085;106086;106087;106088;106089;106090;106091;141024;141025;141026;176188;176189;176190;176191;176192;176193;276946;303026;303027;303028;314627;314628;314629;314630;314631;314632;365460;503853;503854;560767;560768;560769;560770;560771;560772;560773;678837;678838;678839;678840;678841;678842;678843;678844;678845;678846;678847;678848;678849;678850;678851;678852;678853;723978;733201;787156;787157;787158;787159;787160;787161;787162;787163;787164;787165;787166;787167;787168;787169;787170;787171	14457;14463;81246;87216;87219;89801;106089;141026;176193;276946;303028;314627;365460;503853;560769;678849;723978;733201;787162;787169	4665;4666;4667;4668;4669;4670	2025;2026;2027;2028;2029		77;107;169;278;287;308	61;149;179;309;311		-1
P04843	P04843	52	52	52	Dolichyl-diphosphooligosaccharide--protein glycosyltransferase subunit 1	RPN1	sp|P04843|RPN1_HUMAN Dolichyl-diphosphooligosaccharide--protein glycosyltransferase subunit 1 OS=Homo sapiens OX=9606 GN=RPN1 PE=1 SV=1	1	52	52	52	48	47	48	47	48	47	77.8	77.8	77.8	68.569	607	607	0	323.31	18401531.4032656	19288235.1963382	18296336.8195888	19491695.6779933	18235831.2499596	19145848.6545139	20350418.0034069	19357909.652165	20908976.1072289	18287720.3246781	16569858.7896913	18634983.1713117	16853072.704581	19866332.0224866	16927985.3373191	18691108.7701593	19390313.7787614	19448618.2729008	19882015.0034744	18287720.3246781	15901000	15207000	16755000	18591000	17800000	18949000	21126000	21895000	22210000	22236000	14079000	16923000	15235000	18117000	15899000	18167000	20044000	21136000	20205000	22894000	118	119	116	116	113	122	119	118	119	122	92	89	90	91	89	93	92	91	93	93	75.1	73.3	1.6674e+11	8.6422e+10	8.0315e+10	37	4506400000	2335700000	2170700000	226				1471	9660;10787;10788;10789;14600;24192;24193;29776;29777;30305;41775;50892;53383;54985;57777;68922;72063;72064;73816;76458;80591;82968;89491;89492;96735;100814;105246;109441;114550;116226;119310;119311;122949;125919;125920;129407;138589;140218;143571;144840;148317;148318;159811;161875;162202;167974;169397;169398;173848;174035;178819;179584	True;True;True;True;True;True;True;True;True;True;True;True;True;True;True;True;True;True;True;True;True;True;True;True;True;True;True;True;True;True;True;True;True;True;True;True;True;True;True;True;True;True;True;True;True;True;True;True;True;True;True;True	11060;12439;12440;12441;16998;27799;27800;27801;34400;34401;34997;48175;58744;61534;63364;66535;79574;83176;83177;85148;88110;92864;95557;103501;103502;111667;116313;121437;126634;133004;134886;138519;138520;142648;146012;146013;149998;160615;162609;166718;168279;172525;172526;187237;189669;190037;197062;198712;198713;198714;203828;203829;204034;209500;209501;210417	28638;28639;28640;28641;28642;28643;28644;28645;28646;32170;32171;32172;32173;32174;32175;32176;32177;32178;32179;32180;44128;44129;44130;44131;69941;69942;69943;69944;69945;69946;86277;86278;86279;86280;86281;87741;87742;120649;120650;120651;146388;146389;146390;146391;153275;153276;153277;153278;153279;153280;157927;157928;166284;166285;166286;166287;166288;201713;201714;201715;201716;210912;210913;210914;210915;210916;216084;216085;223692;235283;235284;235285;235286;235287;235288;235289;235290;235291;235292;235293;235294;235295;235296;235297;235298;235299;235300;242368;242369;263249;263250;263251;263252;263253;263254;263255;263256;263257;263258;283207;283208;294368;294369;294370;306408;306409;306410;319572;335537;335538;340193;340194;340195;340196;340197;340198;340199;340200;340201;349328;349329;349330;349331;349332;359228;366784;366785;366786;366787;366788;366789;366790;366791;366792;366793;376174;376175;403032;403033;403034;403035;408559;408560;408561;408562;419360;419361;419362;419363;419364;419365;423221;434655;434656;434657;434658;475187;475188;475189;481339;481340;481341;481342;481343;482322;482323;500284;500285;504597;504598;504599;504600;504601;504602;504603;518058;518059;518060;518061;518062;518063;518064;518065;518066;518517;518518;518519;518520;518521;532395;532396;532397;532398;532399;532400;534624;534625;534626;534627;534628;534629;534630;534631;534632;534633	40526;40527;40528;40529;40530;40531;40532;40533;40534;40535;40536;40537;40538;45256;45257;45258;45259;45260;45261;45262;45263;45264;45265;45266;45267;45268;45269;45270;45271;62667;62668;62669;62670;97811;97812;97813;97814;97815;97816;97817;97818;120602;120603;120604;120605;120606;120607;120608;120609;122706;122707;122708;169447;169448;169449;169450;205158;205159;205160;205161;214497;214498;214499;214500;214501;214502;221241;221242;232843;232844;232845;232846;232847;232848;232849;232850;283992;283993;283994;283995;296560;296561;296562;296563;296564;296565;296566;296567;296568;296569;303854;303855;314584;330540;330541;330542;330543;330544;330545;330546;330547;330548;330549;330550;330551;330552;330553;330554;330555;330556;330557;330558;330559;330560;330561;330562;330563;330564;330565;330566;330567;330568;330569;330570;330571;330572;330573;330574;330575;330576;340445;340446;371085;371086;371087;371088;371089;371090;371091;371092;371093;371094;371095;371096;371097;371098;371099;371100;371101;371102;399265;399266;414835;414836;414837;414838;431157;431158;431159;431160;449915;471753;471754;471755;477955;477956;477957;477958;477959;477960;477961;477962;477963;477964;477965;477966;477967;477968;477969;490106;490107;490108;490109;490110;490111;504257;514035;514036;514037;514038;514039;514040;514041;514042;514043;514044;514045;514046;514047;514048;526362;526363;563358;563359;563360;563361;571476;571477;571478;571479;587540;587541;587542;587543;587544;587545;587546;587547;592896;609710;609711;609712;609713;609714;609715;671923;671924;671925;671926;680692;680693;680694;680695;680696;680697;680698;680699;680700;682094;682095;707879;707880;713835;713836;713837;713838;713839;713840;713841;713842;732844;732845;732846;732847;732848;732849;732850;732851;732852;732853;732854;732855;733408;733409;733410;733411;733412;752785;752786;752787;752788;752789;752790;752791;756054;756055;756056;756057;756058;756059;756060;756061;756062;756063;756064;756065;756066;756067;756068;756069;756070	40532;45256;45263;45270;62669;97811;97813;120602;120607;122707;169449;205160;214500;221241;232848;283993;296560;296564;303854;314584;330567;340446;371095;371102;399265;414838;431158;449915;471753;477965;490106;490110;504257;514044;514048;526363;563361;571478;587543;592896;609710;609712;671924;680696;682094;707880;713835;713842;732844;733408;752786;756063	4671;4672;4673;4674;4675;4676;4677;4678;4679;4680;4681;4682;4683;4684;4685	2030;2031;2032;2033		116;169;187;258;281;413;474;488;516;524;538;553;564;576;587	173;230;473;551		-1
P04844	P04844	28	28	28	Dolichyl-diphosphooligosaccharide--protein glycosyltransferase subunit 2	RPN2	sp|P04844|RPN2_HUMAN Dolichyl-diphosphooligosaccharide--protein glycosyltransferase subunit 2 OS=Homo sapiens OX=9606 GN=RPN2 PE=1 SV=3	1	28	28	28	25	23	25	23	25	23	52.1	52.1	52.1	69.283	631	631	0	164.05	8412302.22317498	10217567.1370946	8740766.62389542	9778603.88376877	8824369.82271673	9650201.86756893	9867328.23516939	9405587.21176673	9765325.79439374	9291986.09620363	8548366.26809653	10633154.3727509	8757609.22366326	10623981.5568675	8545329.37653049	9650433.73135022	9868981.06964702	9823699.52989911	10231462.2472862	9291986.09620363	6244200	6917000	6860600	8033000	7393900	8196500	8791500	9155800	8916800	9693400	8457000	11240000	9212800	11320000	9358600	10932000	11878000	12440000	12103000	13542000	36	36	36	36	36	36	36	36	36	36	35	37	36	36	35	38	37	37	36	37	45.6	47.2	6.4558e+10	3.3571e+10	3.0987e+10	23	2806900000	1459600000	1347200000	80				1472	33759;33760;35697;50486;50487;53310;54452;80556;80557;92287;95337;99101;102359;102360;109477;109478;113519;117061;119827;125068;125069;147424;150206;161312;166363;180380;185381;185400	True;True;True;True;True;True;True;True;True;True;True;True;True;True;True;True;True;True;True;True;True;True;True;True;True;True;True;True	38916;38917;38918;38919;41204;58296;58297;61455;62764;92827;92828;106661;110122;114273;118046;118047;126684;126685;126686;131842;135865;139115;145042;145043;171458;174909;188995;195063;195064;211321;216821;216840	97559;97560;97561;97562;97563;103654;103655;145383;145384;145385;153090;153091;156523;235171;235172;235173;235174;235175;270931;270932;270933;279509;279510;289292;298310;298311;298312;298313;298314;298315;298316;298317;298318;298319;298320;298321;298322;298323;298324;319705;319706;319707;319708;319709;319710;319711;319712;319713;332749;332750;342658;342659;342660;350960;350961;350962;350963;364527;364528;364529;364530;431813;431814;440817;479493;479494;479495;495178;495179;495180;495181;495182;536965;536966;536967;536968;550491;550492;550493;550547;550548;550549	136215;136216;136217;136218;136219;145695;145696;203854;203855;203856;203857;214228;214229;219421;330386;330387;330388;330389;330390;381770;381771;381772;393982;393983;393984;407678;419897;419898;419899;419900;419901;419902;419903;419904;419905;419906;419907;419908;419909;419910;419911;419912;419913;419914;419915;419916;419917;419918;419919;419920;419921;419922;419923;419924;419925;450135;450136;450137;450138;450139;450140;450141;450142;450143;450144;468121;468122;481192;481193;481194;492366;492367;492368;492369;492370;511084;511085;511086;511087;511088;605410;605411;605412;605413;619181;678106;678107;678108;700619;700620;700621;700622;700623;700624;759300;759301;759302;759303;759304;759305;777738;777739;777740;777741;777810;777811;777812;777813	136217;136219;145695;203854;203857;214228;219421;330389;330390;381770;393983;407678;419916;419921;450139;450144;468122;481193;492367;511085;511087;605410;619181;678106;700620;759300;777740;777810	4686;4687;4688;4689;4690;4691;4692	2034;2035;2036		243;306;311;401;442;460;627	237;337;620		-1
P04899	P04899	26	26	14	Guanine nucleotide-binding protein G(i) subunit alpha-2	GNAI2	sp|P04899|GNAI2_HUMAN Guanine nucleotide-binding protein G(i) subunit alpha-2 OS=Homo sapiens OX=9606 GN=GNAI2 PE=1 SV=3	1	26	26	14	20	20	20	20	11	10	73	73	43.1	40.45	355	355	0	190.33	7295143.02538946	9136086.59366722	7289712.74753916	9347326.37029592	7272194.99819581	8827570.99837302	8370859.80594468	7950819.3326738	8388693.73487843	7820373.89720044	7205526.72575022	8715364.34172291	6873963.22014505	8404822.6573862	6996607.91054666	8802937.14066237	8148910.04778448	8060829.45759335	8525509.27099429	7820373.89720044	5447700	6225000	5767500	7696000	6137200	7546200	7500600	7806400	7704800	8209400	7083200	9155000	7214300	8930800	7601800	9837100	9747300	10185000	10021000	11321000	42	42	42	42	42	42	42	42	42	42	35	35	35	35	34	35	35	35	35	35	66.8	56.1	7.9704e+10	4.1422e+10	3.8282e+10	17	4688500000	2436600000	2251900000	79				1473	10024;16107;39016;47981;49190;73241;76385;80903;80904;93174;97986;106379;108662;109071;116063;116651;127803;128849;137292;152902;155540;167362;167363;182281;183968;183969	True;True;True;True;True;True;True;True;True;True;True;True;True;True;True;True;True;True;True;True;True;True;True;True;True;True	11504;18731;45020;55507;56864;84498;88029;93206;93207;107663;113028;122678;125563;126139;134693;135400;148141;149342;159047;178553;182036;196323;196324;213409;215237;215238	29840;29841;29842;48976;48977;48978;113135;113136;113137;113138;113139;113140;113141;113142;113143;138331;141699;141700;214392;223499;223500;223501;223502;223503;223504;236130;236131;236132;236133;236134;236135;273194;273195;273196;273197;286370;286371;286372;286373;286374;286375;286376;286377;286378;286379;309526;309527;309528;309529;309530;309531;316999;317000;318544;339759;339760;341494;341495;371977;371978;374779;398698;451119;451120;461236;461237;498344;498345;498346;498347;498348;498349;498350;498351;498352;498353;542324;546497;546498;546499	42237;42238;42239;69976;69977;69978;158629;158630;158631;158632;158633;158634;158635;158636;158637;158638;158639;194064;198800;198801;301480;314361;314362;314363;314364;314365;314366;314367;331713;331714;331715;331716;331717;331718;331719;331720;384971;384972;384973;384974;403627;403628;403629;403630;403631;403632;403633;403634;403635;403636;403637;435503;435504;435505;435506;435507;435508;435509;435510;446484;446485;448579;477362;477363;479677;479678;479679;479680;479681;479682;520902;520903;524512;557014;635585;635586;651226;651227;651228;705121;705122;705123;705124;705125;705126;705127;705128;705129;705130;705131;705132;705133;705134;705135;766735;772223;772224;772225	42237;69978;158638;194064;198800;301480;314366;331713;331720;384974;403627;435509;446484;448579;477362;479678;520903;524512;557014;635586;651227;705130;705135;766735;772223;772225	255;4693;4694;4695;4696;4697;4698;4699;4700	2037;2038;2039		29;35;51;54;193;249;296;307;350	53;244;248		-1
P04920;P48751	P04920	22;2	22;2	22;2	Anion exchange protein 2	SLC4A2	sp|P04920|B3A2_HUMAN Anion exchange protein 2 OS=Homo sapiens OX=9606 GN=SLC4A2 PE=1 SV=4	2	22	22	22	16	18	16	18	16	18	21.7	21.7	21.7	137.01	1241	1241;1232	0	323.31	448045.073108372	201906.28543427	440338.956285561	194206.585155487	455627.434139578	196928.611955278	496314.176834206	486540.371967497	486329.268380217	373133.883589821	474868.549279449	216084.969654546	439868.655294974	367516.435483228	437875.978814062	163862.756103934	474449.53662646	473386.257010349	525193.221187763	373133.883589821	360370	148140	375660	173220	413130	186270	479480	501240	481390	424680	433340	211340	429190	350990	441580	184700	528310	540260	572380	504020	9	9	9	9	9	9	9	9	9	9	10	10	10	10	10	10	10	10	10	10	17.5	19.1	905240000	493850000	411390000	50	18105000	9877000	8227700	25				1475	4231;9654;9655;18019;41250;50336;56454;69577;71700;75693;98337;104153;104154;117433;121337;135479;139067;147902;147903;157483;161348;166767	True;True;True;True;True;True;True;True;True;True;True;True;True;True;True;True;True;True;True;True;True;True	4887;11053;11054;20799;47559;58130;65029;80312;82708;87264;113411;120161;120162;136288;140831;156985;161168;161169;161170;172028;172029;184441;189035;195561;195562	12732;12733;28606;28607;28608;28609;53594;53595;119158;144964;144965;162379;162380;203680;209553;221689;287339;287340;303312;303313;303314;343632;355190;355191;393396;404538;404539;404540;404541;404542;404543;404544;404545;404546;404547;404548;404549;404550;404551;404552;433453;433454;433455;433456;467599;479590;496408;496409;496410;496411;496412;496413;496414	18176;18177;40479;40480;40481;40482;40483;76044;76045;167112;203251;203252;227495;227496;286763;294546;311954;405087;405088;426838;426839;426840;482456;498577;498578;549504;565627;565628;565629;565630;565631;565632;565633;565634;565635;565636;565637;565638;565639;565640;565641;565642;565643;565644;608107;608108;608109;608110;608111;660528;660529;678236;702321;702322;702323;702324;702325;702326;702327;702328;702329	18176;40480;40482;76045;167112;203252;227496;286763;294546;311954;405087;426839;426840;482456;498578;549504;565630;608109;608111;660528;678236;702326	4707		3733;3734;3735;3736;3737;3738;3739;30962	975		113;132;144;147;169;170;173;243	-1;-1
P04921	P04921	3	3	2	Glycophorin-C	GYPC	sp|P04921|GLPC_HUMAN Glycophorin-C OS=Homo sapiens OX=9606 GN=GYPC PE=1 SV=1	1	3	3	2	3	3	3	3	2	2	28.1	28.1	21.1	13.81	128	128	0	217.38	34019.0717514116	36121.7212722728	26466.0591616433	36304.7733793962	30912.4850412238	36618.3953263397	25341.1935389878	31740.7627480714	29945.3714851793	32888.5916083742	35273.2481481667	41383.4379146235	28044.9196384302	32797.0167071956	30638.3860583864	33032.1680068209	27093.0274268971	32332.7248733956	27462.0119779132	32888.5916083742	31950	30973	26753	37674	32457	39271	28944	39318	34493	43400	27537	34517	23638	28060	26254	29412	25921	32426	25667	37791	1	1	1	1	1	1	1	1	1	1	1	1	1	1	1	1	1	1	1	1	28.1	28.1	124190000	59253000	64933000	2	62093000	29626000	32466000	2				1476	66154;66155;66709	True;True;True	76413;76414;76415;76416;77079	193693;193694;193695;193696;193697;193698;193699;193700;193701;193702;193703;193704;193705;193706;193707;193708;195345;195346	273409;273410;273411;273412;273413;273414;273415;273416;273417;273418;273419;273420;273421;273422;273423;273424;273425;273426;273427;273428;273429;273430;273431;275668;275669	273414;273427;275668			3740;3741			121;122	-1
P05023;P20648	P05023	67;5	67;5	40;0	Sodium/potassium-transporting ATPase subunit alpha-1	ATP1A1	sp|P05023|AT1A1_HUMAN Sodium/potassium-transporting ATPase subunit alpha-1 OS=Homo sapiens OX=9606 GN=ATP1A1 PE=1 SV=1	2	67	67	40	61	59	61	59	36	36	55	55	33.2	112.89	1023	1023;1035	0	323.31	15151201.2081653	13780871.2442917	15320893.6124266	14625791.2965244	14770871.4702091	13578699.5976925	15789809.5469361	15279050.6008315	16008245.5470088	13876735.2489015	14871374.27037	13835107.1717147	14629902.3402527	14491062.4623971	14031514.2054132	12935123.7574335	15171272.6015647	15128085.310922	15480796.1437369	13876735.2489015	13155000	10919000	14082000	13977000	14498000	13563000	16483000	17297000	17090000	16969000	12575000	12504000	13181000	13162000	13132000	12571000	15629000	16301000	15660000	17300000	76	75	75	75	76	76	76	76	76	76	89	88	89	89	88	88	88	88	88	88	53.6	50.4	9.7096e+10	5.3226e+10	4.387e+10	45	2157700000	1182800000	974890000	173				1477	1959;1960;2361;2685;14851;14852;15221;15222;17817;17818;19087;19934;20090;23041;23042;24747;24748;26402;27879;44444;48415;48416;61059;66957;73016;76604;81374;82329;88665;95811;95812;95962;99676;103399;103400;110902;111295;114473;115381;115382;116458;117131;117132;118664;118665;123351;125957;125958;133369;137696;137975;139070;141442;150741;159130;161463;166159;166756;171075;174258;174259;182460;184417;184418;185366;187277;187278	True;True;True;True;True;True;True;True;True;True;True;True;True;True;True;True;True;True;True;True;True;True;True;True;True;True;True;True;True;True;True;True;True;True;True;True;True;True;True;True;True;True;True;True;True;True;True;True;True;True;True;True;True;True;True;True;True;True;True;True;True;True;True;True;True;True;True	2266;2267;2699;3077;3078;17310;17311;17726;17727;20588;20589;21962;22903;23076;26458;26459;28465;28466;28467;30414;30415;32133;51353;56008;56009;70324;70325;77362;84243;88273;93729;94781;94782;102529;102530;110640;110641;110807;115007;119254;119255;128622;128623;129168;129169;132921;133939;133940;135189;135190;135945;135946;135947;135948;137766;137767;137768;143085;143086;146059;146060;146061;154511;159552;159889;161173;164033;175611;175612;186405;189192;194817;195547;200650;204280;204281;204282;213600;215733;215734;215735;215736;216804;218977;218978	6031;6032;6033;7011;8117;8118;8119;8120;45049;45050;45051;45052;45053;46168;46169;46170;46171;46172;53137;53138;53139;53140;56020;57918;57919;57920;57921;58314;66624;66625;66626;66627;66628;71578;71579;71580;71581;71582;71583;71584;76375;76376;76377;76378;76379;76380;76381;76382;76383;80741;127738;127739;127740;127741;127742;127743;139733;139734;139735;177177;177178;177179;177180;177181;177182;196036;196037;213704;224102;224103;237345;237346;237347;237348;240051;240052;240053;240054;240055;240056;240057;240058;240059;240060;240061;260885;260886;260887;280721;280722;280723;280724;280725;281119;281120;291100;291101;291102;291103;291104;300956;300957;300958;300959;324391;324392;324393;325790;325791;325792;335289;335290;335291;335292;335293;335294;335295;335296;335297;335298;335299;337959;337960;337961;337962;337963;337964;337965;341017;341018;341019;341020;341021;342828;342829;342830;342831;342832;342833;342834;342835;342836;342837;342838;342839;347441;347442;347443;347444;347445;347446;360194;360195;360196;360197;360198;366896;366897;366898;366899;366900;366901;366902;366903;366904;366905;386937;386938;400048;400978;400979;404563;412355;442660;442661;442662;442663;442664;472913;472914;472915;480068;480069;494588;494589;494590;494591;496375;496376;509737;509738;509739;509740;519354;519355;519356;519357;519358;542741;542742;542743;547529;547530;547531;547532;547533;547534;547535;547536;550362;550363;550364;550365;550366;550367;555932;555933;555934;555935;555936;555937	8716;8717;8718;8719;10000;10001;11695;11696;11697;11698;64205;64206;64207;64208;64209;64210;65693;65694;65695;65696;65697;65698;65699;65700;75456;75457;75458;75459;75460;79115;81381;81382;81383;81384;81871;81872;93133;93134;93135;93136;93137;93138;93139;93140;100049;100050;100051;100052;100053;100054;100055;106888;106889;106890;106891;106892;106893;106894;106895;106896;112963;178855;178856;178857;178858;178859;178860;178861;178862;178863;178864;196210;196211;196212;248418;248419;248420;248421;248422;248423;248424;248425;248426;248427;276606;276607;300441;315200;315201;333289;333290;333291;333292;333293;337194;337195;337196;337197;337198;337199;337200;337201;337202;337203;337204;337205;337206;337207;337208;337209;367857;367858;367859;367860;395603;395604;395605;395606;395607;395608;395609;395610;395611;395612;395613;395614;396170;396171;410116;410117;410118;410119;410120;410121;423303;423304;423305;423306;423307;456576;456577;456578;458625;458626;458627;458628;471439;471440;471441;471442;471443;471444;471445;471446;471447;471448;471449;471450;474979;474980;474981;474982;474983;474984;474985;474986;474987;474988;474989;479070;479071;479072;479073;479074;481394;481395;481396;481397;481398;481399;481400;481401;481402;481403;481404;481405;481406;481407;481408;481409;487794;487795;487796;487797;487798;487799;487800;505557;505558;505559;505560;505561;514184;514185;514186;514187;514188;514189;514190;514191;514192;514193;514194;514195;540620;540621;558896;560329;560330;560331;565655;577233;621892;621893;621894;621895;621896;621897;668555;668556;668557;678910;678911;699816;699817;699818;699819;699820;699821;702270;702271;702272;702273;720992;720993;720994;720995;734575;734576;734577;734578;734579;767301;767302;767303;773535;773536;773537;773538;773539;773540;773541;773542;773543;773544;777579;777580;777581;777582;777583;777584;777585;777586;785293;785294;785295;785296;785297;785298	8716;8717;10000;11695;64207;64209;65694;65697;75457;75459;79115;81383;81872;93137;93140;100049;100054;106896;112963;178863;196211;196212;248426;276606;300441;315200;333290;337198;367860;395603;395604;396171;410119;423303;423306;456577;458625;471446;474979;474987;479073;481395;481406;487796;487800;505559;514187;514191;540621;558896;560330;565655;577233;621893;668557;678910;699820;702270;720995;734576;734578;767303;773537;773541;777581;785294;785298	4708;4709;4710;4711;4712;4713;4714;4715;4716;4717;4718;4719;4720;4721;4722;4723;4724;4725;4726;4727	2040;2041;2042;2043;2044;2045;2046;2047;2048;2049;2050;2051	3742;3743;3744;35805;35806	9;21;45;54;91;377;444;458;468;494;508;605;612;625;661;698;726;773;843;950	41;164;178;386;391;470;507;615;673;734;748;949	16;55;228;260;722	-1;-1
P05026	P05026	14	14	14	Sodium/potassium-transporting ATPase subunit beta-1	ATP1B1	sp|P05026|AT1B1_HUMAN Sodium/potassium-transporting ATPase subunit beta-1 OS=Homo sapiens OX=9606 GN=ATP1B1 PE=1 SV=1	1	14	14	14	10	14	10	14	10	14	46.2	46.2	46.2	35.061	303	303	0	64.962	1301324.20362127	1052831.32390249	1318366.8271132	1116838.97680199	1345844.07391885	1064612.51402069	1389105.50969796	1184018.08157225	1404297.25745372	1210991.57078555	1313199.45129521	1542309.1787123	1408893.33456012	1314985.79176158	1343696.40398516	1094237.93239224	1339756.6549825	1241471.64497415	1392980.04858067	1210991.57078555	954370	704610	1023800	901730	1112300	897280	1225900	1135400	1266400	1247300	1315000	1649000	1496500	1432000	1487300	1262200	1637900	1587200	1667500	1784900	10	10	10	10	10	10	10	10	10	10	19	19	19	19	19	19	19	19	19	19	40.9	46.2	4463400000	1789300000	2674100000	12	371950000	149110000	222840000	29				1478	16416;16417;21121;28242;34704;37016;51887;83616;93050;157416;169980;173259;186797;186798	True;True;True;True;True;True;True;True;True;True;True;True;True;True	19059;19060;24261;32544;32545;40029;42713;59842;96343;96344;107531;184358;199390;203151;218442;218443	49672;49673;49674;49675;61181;61182;81733;81734;81735;81736;81737;81738;100714;107321;149183;149184;244608;244609;244610;272803;272804;467370;467371;467372;506511;506512;516366;516367;516368;554539;554540;554541;554542;554543	70815;70816;70817;70818;70819;85639;85640;114372;114373;114374;114375;114376;114377;114378;141455;150605;209058;209059;344013;344014;344015;384234;384235;660185;660186;660187;716491;716492;730481;730482;730483;783314;783315;783316;783317;783318;783319	70815;70817;85639;114377;141455;150605;209058;344015;384234;660186;716491;730483;783317;783319	4728;4729;4730	2052		14;21;288	121		-1
P05067	P05067	29	29	28	Amyloid beta A4 protein;N-APP;Soluble APP-alpha;Soluble APP-beta;C99;Beta-amyloid protein 42;Beta-amyloid protein 40;C83;P3(42);P3(40);C80;Gamma-secretase C-terminal fragment 59;Gamma-secretase C-terminal fragment 57;Gamma-secretase C-terminal fragment 50;C31	APP	sp|P05067|A4_HUMAN Amyloid-beta precursor protein OS=Homo sapiens OX=9606 GN=APP PE=1 SV=3	1	29	29	28	24	24	24	24	23	24	43.6	43.6	42.6	86.942	770	770	0	82.648	2849268.83722069	2799848.92433306	2995643.87718242	2714357.91525177	2800367.07810305	2745438.94831379	2456727.85768811	2452533.35338996	2523824.35285455	2667658.3381541	3163472.54130599	2781556.67299407	3190937.67721023	3051721.68536225	2995407.12466493	2806076.68196212	2528588.85804575	2449342.2507329	2590477.45506844	2667658.3381541	3223400	2888900	3579800	3396500	3576000	3545500	3360700	3656700	3509200	4232300	2053400	1930000	2203700	2121800	2146200	2079400	2013300	2052200	2011200	2543400	23	23	23	23	23	23	23	23	23	23	24	24	24	24	24	24	24	24	24	24	38.1	34.4	7696300000	4561200000	3.135e+09	35	219890000	130320000	89573000	52				1480	15387;16795;17947;18307;44428;46555;47581;48715;62496;68556;72328;80637;89587;99775;105541;108033;110664;126691;132773;152739;155687;155688;159681;161714;171356;172101;182097;183374;186018	True;True;True;True;True;True;True;True;True;True;True;True;True;True;True;True;True;True;True;True;True;True;True;True;True;True;True;True;True	17905;19482;20725;21103;51326;53865;55043;56341;71947;79151;83470;92914;103610;115122;121756;124687;128302;146902;153797;178345;178346;182212;182213;182214;187085;189484;200985;201861;201862;213212;214588;217526	46629;46630;50656;50657;53445;54220;54221;127629;134303;134304;137010;137011;137012;140523;140524;181833;181834;181835;181836;200726;200727;211675;211676;211677;211678;235461;263583;263584;263585;291392;291393;307168;307169;314388;323637;323638;323639;368922;385016;450609;450610;450611;461636;461637;461638;461639;461640;474765;474766;474767;480883;480884;480885;510693;512917;512918;512919;512920;541894;544840;552217;552218	66295;66296;72101;72102;75868;76837;76838;178667;188437;188438;192011;192012;192013;197265;197266;255591;255592;255593;255594;255595;282690;282691;297559;297560;297561;297562;330792;371579;371580;371581;410502;410503;432256;432257;442227;455543;455544;455545;516841;537938;634906;634907;634908;651719;651720;651721;651722;651723;651724;671304;671305;671306;680081;680082;680083;722426;725648;725649;725650;725651;766186;769911;780052;780053	66295;72101;75868;76837;178667;188438;192013;197265;255595;282690;297559;330792;371580;410503;432256;442227;455543;516841;537938;634908;651719;651724;671306;680083;722426;725651;766186;769911;780052	4731;4732;4733;4734	2053;2054	3747	134;161;178;510	170;531	441	-1
P05114	P05114	13	12	12	Non-histone chromosomal protein HMG-14	HMGN1	sp|P05114|HMGN1_HUMAN Non-histone chromosomal protein HMG-14 OS=Homo sapiens OX=9606 GN=HMGN1 PE=1 SV=3	1	13	12	12	11	13	10	12	10	12	63	63	63	10.659	100	100	0	323.31	227404.673798493	188446.559832573	242030.138110196	195114.501629326	206831.398772821	170702.779785702	230674.273779385	239605.796481832	224468.340530007	183350.026284489	225774.203216843	189519.630673004	202006.556339723	185737.623278925	200753.32043578	164035.88414773	225110.787175777	226445.546656987	222030.019545843	183350.026284489	121400	91779	136330	114740	125630	105610	147770	165340	147460	138480	310460	278550	297590	275560	305300	260400	376680	394300	365650	372970	4	4	4	4	4	4	4	4	4	4	6	6	6	6	6	6	6	6	6	6	63	63	1.0036e+10	5404900000	4631500000	4	2509100000	1351200000	1157900000	10				1481	33580;33581;33582;102813;123550;123551;136355;141888;141889;159729;159730;179294;179295	True;True;True;True;True;True;True;False;True;True;True;True;True	38713;38714;38715;38716;38717;118559;143296;143297;157993;157994;164582;164583;187143;187144;187145;187146;210069;210070;210071;210072	97039;97040;97041;97042;97043;97044;97045;97046;97047;97048;97049;97050;97051;97052;97053;97054;97055;97056;97057;97058;97059;97060;299432;299433;299434;360643;360644;360645;360646;360647;396174;396175;396176;396177;396178;396179;413739;413740;413741;413742;474924;474925;474926;474927;474928;474929;474930;474931;474932;474933;474934;474935;474936;474937;474938;474939;474940;474941;474942;474943;474944;474945;474946;474947;474948;474949;474950;474951;474952;474953;474954;474955;474956;533807;533808;533809;533810;533811;533812;533813;533814;533815;533816;533817	135480;135481;135482;135483;135484;135485;135486;135487;135488;135489;135490;135491;135492;135493;135494;135495;135496;135497;135498;135499;135500;135501;135502;135503;135504;135505;135506;135507;135508;135509;135510;135511;135512;135513;135514;135515;135516;135517;135518;135519;135520;135521;135522;421370;421371;421372;421373;421374;506068;506069;506070;506071;506072;506073;506074;553395;553396;553397;553398;553399;553400;579211;579212;579213;579214;579215;671536;671537;671538;671539;671540;671541;671542;671543;671544;671545;671546;671547;671548;671549;671550;671551;671552;671553;671554;671555;671556;671557;671558;671559;671560;671561;671562;671563;671564;671565;671566;671567;671568;671569;671570;671571;671572;671573;671574;671575;671576;671577;671578;671579;671580;671581;671582;671583;671584;671585;671586;671587;671588;671589;671590;671591;671592;671593;671594;671595;671596;671597;671598;671599;671600;671601;671602;671603;671604;671605;671606;671607;671608;671609;671610;754972;754973;754974;754975;754976;754977;754978;754979;754980;754981;754982;754983;754984	135482;135509;135522;421372;506068;506074;553399;579212;579213;671594;671605;754979;754984	4735;4736;4737		3748;3749;3750;3751;3752;3753;30963;30964	5;27;95		7;8;21;25;81;83;86;89	-1
P05141	P05141	33	33	16	ADP/ATP translocase 2;ADP/ATP translocase 2, N-terminally processed	SLC25A5	sp|P05141|ADT2_HUMAN ADP/ATP translocase 2 OS=Homo sapiens OX=9606 GN=SLC25A5 PE=1 SV=7	1	33	33	16	31	29	31	29	16	14	65.4	65.4	39.3	32.852	298	298	0	313.04	26587532.9509349	19944272.3638135	25259095.0871151	19265549.3241007	25272897.1963553	19541694.6521335	29894376.8446489	29059368.199874	28885555.5219424	23894488.9214461	27134058.877983	20184317.3342189	26599889.5165347	19816672.0823005	25720574.5033333	19463842.8998883	29818571.4919435	29548930.9875937	30068052.9247994	23894488.9214461	15781000	10800000	15928000	12664000	16961000	13390000	21267000	22304000	21109000	20031000	33556000	26673000	35058000	26461000	35234000	27735000	44843000	46165000	44497000	43703000	98	96	97	97	99	96	98	100	98	99	122	126	125	123	123	123	125	124	124	126	65.4	59.1	7.1233e+11	3.1506e+11	3.9727e+11	19	3.7491e+10	1.6582e+10	2.0909e+10	251				1483	2042;4663;22215;22216;44138;56743;60666;61786;61788;62626;63048;66111;66112;82115;84224;84225;88893;88894;98052;98054;110012;111106;126872;126874;127172;137369;158546;158901;174686;184735;184736;185801;185802	True;True;True;True;True;True;True;True;True;True;True;True;True;True;True;True;True;True;True;True;True;True;True;True;True;True;True;True;True;True;True;True;True	2354;5392;25497;25498;50987;65361;69874;71133;71135;72097;72637;76356;76357;76358;94547;97079;97080;97081;102836;102837;113099;113100;113102;127410;128907;128908;147114;147116;147117;147454;159138;185720;186121;186122;204760;216077;216078;217290;217291	6249;6250;6251;6252;6253;6254;6255;13912;13913;13914;13915;13916;64190;64191;64192;64193;64194;64195;64196;64197;64198;64199;64200;64201;64202;64203;64204;64205;64206;64207;64208;64209;64210;64211;64212;64213;64214;64215;64216;64217;64218;64219;64220;64221;64222;64223;126883;126884;126885;126886;126887;126888;126889;126890;126891;163210;163211;163212;163213;163214;163215;163216;163217;175785;175786;179453;179454;179455;179456;179457;179458;179459;179460;179461;179462;179470;179471;179472;179473;179474;179475;179476;179477;179478;179479;182260;183590;183591;183592;183593;183594;183595;183596;193514;193515;193516;193517;193518;193519;193520;193521;193522;193523;193524;193525;193526;193527;239499;239500;239501;239502;239503;239504;239505;246860;246861;246862;246863;246864;246865;246866;246867;246868;246869;246870;246871;246872;246873;246874;246875;246876;261723;261724;261725;261726;261727;286601;286602;286603;286604;286605;286606;286607;286608;286609;286610;286611;286612;286613;286614;286615;286616;286617;286618;286619;286620;286621;286622;286623;286624;286628;286629;286630;286631;286632;321421;321422;321423;325193;325194;369480;369481;369482;369483;369484;369485;369492;369493;369494;369495;369496;369497;369498;369499;369500;369501;369502;369503;369504;370292;370293;370294;370295;398892;471153;471154;472174;472175;520589;520590;520591;520592;520593;520594;520595;520596;520597;520598;520599;520600;520601;520602;520603;520604;520605;520606;520607;520608;520609;520610;520611;520612;548352;548353;548354;548355;548356;548357;548358;548359;548360;548361;548362;548363;548364;548365;548366;548367;548368;548369;548370;548371;548372;548373;548374;548375;548376;548377;548378;548379;548380;548381;548382;548383;548384;548385;548386;548387;548388;548389;548390;548391;548392;548393;548394;548395;548396;548397;548398;548399;548400;548401;548402;548403;548404;548405;548406;551656;551657;551658;551659;551660;551661;551662;551663;551664	9038;9039;9040;9041;9042;9043;9044;9045;9046;9047;9048;19781;19782;19783;19784;19785;19786;19787;19788;89740;89741;89742;89743;89744;89745;89746;89747;89748;89749;89750;89751;89752;89753;89754;89755;89756;89757;89758;89759;89760;89761;89762;89763;89764;89765;89766;89767;89768;89769;89770;89771;89772;89773;89774;89775;89776;89777;89778;89779;89780;89781;177735;177736;177737;177738;177739;177740;177741;177742;177743;177744;177745;177746;177747;177748;228576;228577;228578;228579;228580;228581;228582;228583;246362;246363;252003;252004;252005;252006;252007;252008;252009;252010;252011;252012;252013;252014;252015;252032;252033;252034;252035;252036;252037;252038;252039;252040;252041;252042;252043;252044;252045;252046;252047;252048;256269;258093;258094;258095;258096;258097;258098;258099;258100;258101;258102;273089;273090;273091;273092;273093;273094;273095;273096;273097;273098;273099;273100;273101;273102;273103;273104;273105;336371;336372;336373;336374;336375;336376;336377;336378;336379;336380;336381;336382;336383;336384;336385;336386;336387;347464;347465;347466;347467;347468;347469;347470;347471;347472;347473;347474;347475;347476;347477;347478;347479;347480;347481;347482;347483;347484;347485;369140;369141;369142;369143;369144;369145;369146;369147;369148;369149;403996;403997;403998;403999;404000;404001;404002;404003;404004;404005;404006;404007;404008;404009;404010;404011;404012;404013;404014;404015;404016;404017;404018;404019;404020;404021;404022;404023;404024;404025;404026;404027;404028;404029;404030;404031;404032;404033;404034;404035;404036;404037;404038;404043;404044;404045;404046;404047;404048;404049;404050;404051;452488;452489;452490;452491;457819;457820;517568;517569;517570;517571;517572;517573;517574;517575;517576;517577;517578;517595;517596;517597;517598;517599;517600;517601;517602;517603;517604;517605;517606;517607;517608;517609;517610;517611;517612;517613;517614;517615;517616;517617;517618;517619;517620;517621;517622;517623;517624;517625;517626;517627;517628;518623;518624;518625;518626;557252;665983;665984;667466;667467;667468;736284;736285;736286;736287;736288;736289;736290;736291;736292;736293;736294;736295;736296;736297;736298;736299;736300;736301;736302;736303;736304;736305;736306;736307;774739;774740;774741;774742;774743;774744;774745;774746;774747;774748;774749;774750;774751;774752;774753;774754;774755;774756;774757;774758;774759;774760;774761;774762;774763;774764;774765;774766;774767;774768;774769;774770;774771;774772;774773;774774;774775;774776;774777;774778;774779;774780;774781;774782;774783;774784;774785;774786;774787;774788;774789;774790;774791;774792;774793;774794;774795;774796;774797;774798;774799;774800;774801;774802;774803;774804;774805;774806;774807;774808;774809;774810;774811;774812;774813;774814;774815;774816;774817;774818;774819;774820;774821;774822;774823;774824;774825;774826;774827;774828;774829;774830;774831;774832;774833;774834;774835;774836;774837;774838;774839;774840;774841;774842;774843;774844;774845;774846;774847;774848;774849;774850;774851;774852;774853;774854;774855;779281;779282;779283;779284;779285;779286;779287;779288;779289;779290;779291;779292;779293;779294;779295;779296	9046;19781;89741;89779;177747;228576;246362;252003;252042;256269;258093;273100;273105;336385;347472;347485;369140;369143;404027;404048;452489;457819;517574;517608;518625;557252;665983;667467;736296;774813;774841;779287;779292	4738;4739;4740;4741;4742;4743;4744;4745;4746;4747;4748	2055;2056	3754	23;33;43;49;92;96;105;147;163;166;272	1;250	42	-1
P05161	P05161	6	6	6	Ubiquitin-like protein ISG15	ISG15	sp|P05161|ISG15_HUMAN Ubiquitin-like protein ISG15 OS=Homo sapiens OX=9606 GN=ISG15 PE=1 SV=5	1	6	6	6	4	4	4	4	4	4	29.1	29.1	29.1	17.887	165	165	0	16.984	243143.90906509	331778.286990444	272345.107213775	355547.982447227	259030.373111086	349402.28202285	87496.2799974345	80981.9604509685	87942.4257616827	210918.617628746	241813.441758004	375933.530000596	233346.886913032	344485.61608283	245705.07606879	397863.432052426	97235.459254436	88702.266140141	80228.2004234811	210918.617628746	295440	367780	348500	474860	352060	478990	134860	146320	131370	354920	146150	242740	150510	225800	161940	268900	74399	78332	58339	185280	2	2	2	2	2	2	2	2	2	2	4	4	4	4	4	4	4	4	4	4	23	19.4	638840000	279900000	358940000	12	53237000	23325000	29912000	7				1484	11849;16992;67515;75756;104950;155014	True;True;True;True;True;True	13669;19694;78002;87338;121095;181413	35208;35209;51138;197784;221847;221848;305559;459513;459514	49537;49538;72726;278931;312168;312169;429947;648806;648807	49537;72726;278931;312168;429947;648807	4749			35			-1
P05165	P05165	20	20	20	Propionyl-CoA carboxylase alpha chain, mitochondrial	PCCA	sp|P05165|PCCA_HUMAN Propionyl-CoA carboxylase alpha chain, mitochondrial OS=Homo sapiens OX=9606 GN=PCCA PE=1 SV=4	1	20	20	20	15	11	15	11	15	11	37.2	37.2	37.2	80.058	728	728	0	29.931	367830.02299913	805844.65164718	357800.665503059	852460.942650695	362102.815065722	817548.633674378	735389.278837808	682005.283601404	770268.305007683	639611.603748121	375511.674500999	820804.489382157	385378.984019019	664863.312392406	396387.760336721	914696.660284561	695367.295616336	738455.883035006	718561.257484865	639611.603748121	387250	774290	399710	988030	436200	983350	920190	945680	996490	947750	261870	611150	285840	508540	308080	716990	585290	663120	599210	658440	17	17	17	17	17	17	17	17	17	17	12	12	12	12	12	12	12	12	12	12	27.9	21.4	1752700000	1070900000	681800000	46	38103000	23281000	14822000	29				1485	11505;11782;17973;67352;69363;73387;82478;96373;103791;107274;107280;110446;113797;144767;156467;157564;173821;179701;180571;187852	True;True;True;True;True;True;True;True;True;True;True;True;True;True;True;True;True;True;True;True	13280;13600;20753;77826;80066;84656;94972;111275;119711;123652;123661;123662;127989;132150;168199;183223;184538;203797;210540;211538;219646	34342;35058;53496;53497;197311;197312;203040;214772;240756;240757;282252;302059;311716;311730;311731;311732;322812;333476;423031;464503;467834;517964;534953;534954;534955;537582;537583;557699	48480;49363;75931;75932;278288;278289;285894;301965;338178;338179;397776;424869;438281;438296;438297;438298;438299;454394;469066;592632;655933;660930;732713;756504;756505;756506;760209;760210;787989	48480;49363;75931;278289;285894;301965;338178;397776;424869;438281;438299;454394;469066;592632;655933;660930;732713;756504;760210;787989		2057			105		-1
P05166	P05166	18	18	18	Propionyl-CoA carboxylase beta chain, mitochondrial	PCCB	sp|P05166|PCCB_HUMAN Propionyl-CoA carboxylase beta chain, mitochondrial OS=Homo sapiens OX=9606 GN=PCCB PE=1 SV=3	1	18	18	18	13	12	13	12	13	12	42.9	42.9	42.9	58.215	539	539	0	169.86	377523.277256685	769950.353849122	369615.058896335	855754.667200039	387412.059046008	808940.404292298	607953.42935282	629674.44239657	633255.081306526	578789.933569855	355651.705457923	770148.594824071	341973.058788897	637746.598409223	343246.416071234	820250.775393286	605597.454010656	628604.028593836	677050.770759812	578789.933569855	309660	576520	321660	770800	360590	757630	595000	681710	638340	668500	318280	736080	326570	624550	342850	826290	655150	726920	723390	763660	10	10	11	11	10	10	10	10	10	11	11	11	11	11	11	11	11	11	11	11	30.4	28.8	1294900000	470440000	824510000	30	43165000	15681000	27484000	24				1486	4644;16719;22129;32874;36008;49572;53346;56670;59060;73426;78107;105944;106375;157067;158216;161844;168155;170092	True;True;True;True;True;True;True;True;True;True;True;True;True;True;True;True;True;True	5373;19401;25406;37896;41552;57279;61496;65282;67984;84703;89970;122200;122674;183951;185297;189636;197266;199517	13870;13871;50497;63965;63966;95077;104383;104384;142760;153175;163004;163005;170247;214896;214897;228360;308266;309514;466358;466359;469923;481265;481266;500837;506843	19736;19737;71913;89470;89471;132943;146597;146598;200171;214344;228316;228317;238577;302127;302128;321200;433790;435491;658777;658778;664046;680609;680610;708705;716935;716936	19736;71913;89471;132943;146597;200171;214344;228317;238577;302127;321200;433790;435491;658778;664046;680609;708705;716935	4750			525			-1
P05186	P05186	24	24	24	Alkaline phosphatase, tissue-nonspecific isozyme	ALPL	sp|P05186|PPBT_HUMAN Alkaline phosphatase, tissue-nonspecific isozyme OS=Homo sapiens OX=9606 GN=ALPL PE=1 SV=4	1	24	24	24	17	23	17	23	17	23	50.8	50.8	50.8	57.304	524	524	0	91.429	4443796.09511041	5178395.34272766	4218350.81027619	5133019.32864068	4483246.36343687	5071485.40819616	5610125.45942196	6018718.04846245	6343928.75072545	5348090.0829607	4298717.87354913	5048264.04402086	4605548.12589253	4972529.91936672	4510719.0610105	5187187.75877505	5801643.03230569	5926222.071083	6289206.56703278	5348090.0829607	3279600	3487100	3308900	4187200	3735100	4300800	4970600	5782200	5744200	5563100	4276700	5365300	4861300	5339700	4976200	5890300	7010100	7513100	7472700	7845400	22	22	22	22	22	22	22	22	22	22	30	29	29	30	29	29	30	30	29	30	39.3	50.6	1.3446e+10	6359300000	7086300000	27	497980000	235530000	262450000	55				1487	7088;10327;23680;23728;23729;27350;53342;58683;63182;63183;64331;64332;66517;68855;73814;73815;86577;91068;123738;156437;159407;169143;176871;183591	True;True;True;True;True;True;True;True;True;True;True;True;True;True;True;True;True;True;True;True;True;True;True;True	8160;11916;27226;27227;27285;27286;31516;61492;67563;72794;72795;72796;72797;74162;74163;76855;79499;85146;85147;100019;105237;143502;183186;186747;198420;198421;207283;214823	21153;21154;21155;30883;30884;30885;68579;68580;68581;68753;68754;68755;79143;79144;153164;168875;168876;168877;183953;183954;183955;183956;183957;183958;187626;187627;194786;201549;201550;216080;216081;216082;216083;254056;254057;254058;254059;254060;254061;267673;267674;361137;361138;464422;464423;473900;473901;503889;503890;503891;503892;503893;526773;545446;545447;545448	30072;30073;30074;43557;43558;43559;95873;95874;95875;96153;96154;96155;110691;110692;214333;236505;236506;236507;236508;258578;258579;258580;258581;258582;258583;258584;264316;264317;274942;283791;283792;303850;303851;303852;303853;357632;357633;357634;357635;357636;357637;357638;357639;357640;357641;357642;357643;357644;377200;377201;506673;506674;655833;655834;670114;670115;670116;712913;712914;712915;712916;712917;712918;712919;744793;770748;770749;770750	30073;43557;95874;96154;96155;110692;214333;236506;258581;258584;264316;264317;274942;283791;303851;303853;357641;377200;506674;655834;670114;712918;744793;770748	4751;4752;4753	2058;2059	3755	45;344;407	209;401	110	-1
P05198	P05198	38	38	38	Eukaryotic translation initiation factor 2 subunit 1	EIF2S1	sp|P05198|IF2A_HUMAN Eukaryotic translation initiation factor 2 subunit 1 OS=Homo sapiens OX=9606 GN=EIF2S1 PE=1 SV=3	1	38	38	38	35	34	35	34	35	34	81	81	81	36.112	315	315	0	186.31	15469213.0870937	13599158.332644	16044212.6150777	14220546.5059207	15547218.64926	13880265.9553268	11811839.7154699	11527408.6495251	11318059.8827468	12750928.7283399	14063547.7333083	12391784.8125952	14465892.4725775	12930507.0316736	14247952.3542579	13140469.9333333	11775503.5133472	11459016.1509499	11249414.1597154	12750928.7283399	9603700	7703300	10531000	9724300	10858000	9838800	8899400	9459900	8650500	11098000	16635000	15664000	18192000	16444000	18554000	17675000	17076000	17505000	15942000	22143000	50	50	50	50	50	50	50	50	50	50	66	66	66	66	66	66	66	66	66	66	80.6	79	1.0072e+11	4.998e+10	5.0735e+10	22	4.578e+09	2271800000	2306100000	120				1488	2676;2677;5885;17158;21834;39340;42319;42320;48059;48060;53330;66920;67786;67787;68279;68280;72223;72224;78482;79710;92797;104861;104862;112893;135451;137239;138004;147153;158614;158615;159804;159805;168828;179173;179174;181157;185805;188409	True;True;True;True;True;True;True;True;True;True;True;True;True;True;True;True;True;True;True;True;True;True;True;True;True;True;True;True;True;True;True;True;True;True;True;True;True;True	3067;3068;6775;6776;19873;25074;45393;48881;48882;48883;55595;55596;61479;61480;77320;77321;78295;78296;78850;78851;83360;83361;90445;91836;107235;107236;120986;120987;131128;156951;156952;158991;159923;171131;185800;185801;187229;187230;187231;198074;209913;209914;212197;217294;220264;220265	8101;8102;8103;17653;17654;17655;17656;51519;51520;51521;63284;63285;63286;63287;63288;114013;114014;114015;114016;122300;122301;122302;122303;122304;122305;122306;122307;122308;122309;122310;122311;122312;122313;122314;138512;138513;138514;153138;153139;153140;153141;153142;153143;195930;195931;195932;195933;198534;198535;198536;198537;198538;199994;199995;199996;199997;199998;211429;211430;211431;211432;229525;229526;232811;232812;272150;272151;272152;305276;305277;305278;305279;330933;330934;393319;393320;393321;393322;398583;398584;398585;398586;398587;401058;401059;401060;401061;401062;401063;430900;430901;471422;471423;471424;471425;471426;471427;475161;475162;475163;475164;475165;475166;475167;475168;475169;475170;475171;475172;475173;475174;475175;503083;503084;503085;533388;533389;533390;539379;539380;539381;539382;539383;551669;559262;559263;559264;559265;559266;559267;559268	11676;11677;11678;11679;11680;25261;25262;25263;25264;25265;73219;73220;73221;73222;73223;88578;88579;88580;88581;88582;159832;159833;159834;159835;159836;159837;159838;159839;159840;159841;171703;171704;171705;171706;171707;171708;171709;171710;171711;171712;171713;171714;171715;171716;171717;171718;171719;194284;194285;194286;214301;214302;214303;214304;214305;214306;276465;276466;276467;276468;279884;279885;279886;279887;279888;279889;279890;279891;281766;281767;281768;281769;281770;297284;297285;297286;297287;322780;322781;327109;327110;383386;383387;383388;429531;429532;429533;429534;429535;465688;465689;549403;549404;549405;549406;556884;556885;556886;556887;556888;556889;560437;560438;560439;560440;560441;560442;560443;604088;604089;604090;666466;666467;666468;666469;666470;666471;666472;666473;666474;666475;666476;666477;671891;671892;671893;671894;671895;671896;671897;671898;671899;671900;671901;671902;671903;671904;671905;711876;711877;711878;711879;711880;711881;754250;754251;754252;762798;762799;762800;762801;762802;762803;762804;762805;779301;790002;790003;790004;790005;790006;790007;790008	11679;11680;25265;73221;88582;159832;171707;171719;194285;194286;214303;276467;279887;279891;281766;281770;297285;297287;322780;327109;383386;429531;429533;465689;549404;556888;560442;604088;666468;666469;671892;671905;711876;754251;754252;762804;779301;790006	4754;4755;4756;4757;4758;4759;4760;4761;4762;4763	2060;2061;2062;2063;2064		61;80;87;97;101;141;143;190;209;259	21;223;255;273;309		-1
P05204	P05204	14	14	10	Non-histone chromosomal protein HMG-17	HMGN2	sp|P05204|HMGN2_HUMAN Non-histone chromosomal protein HMG-17 OS=Homo sapiens OX=9606 GN=HMGN2 PE=1 SV=3	1	14	14	10	13	14	13	14	9	10	71.1	71.1	55.6	9.3926	90	90	0	163.57	11100897.1105436	12361413.7220223	11260050.2799973	12497108.9125771	12729163.3609368	12932283.0945465	12781778.9210368	13420417.0504879	14914646.3794109	13679450.1133142	11779850.0651021	13577859.1005481	10581463.3259732	14035095.0289241	12165795.0788719	12950402.2969123	13921074.7352754	14829410.1817829	14897322.3969397	13679450.1133142	13810000	14030000	14842000	17168000	17762000	18402000	19201000	21871000	22745000	23902000	6950100	8564200	6693100	8906400	7891100	8768000	10004000	11160000	10506000	11901000	15	15	15	15	15	15	15	15	15	15	28	28	28	28	28	28	28	28	28	28	71.1	71.1	5.3022e+10	2.121e+10	3.1812e+10	2	2.6511e+10	1.0605e+10	1.5906e+10	48				1489	3628;3637;3638;37172;37173;61095;82421;102812;120448;120449;136117;136118;141888;159260	True;True;True;True;True;True;True;True;True;True;True;True;True;True	4193;4203;4204;42902;42903;42904;70363;94894;118557;118558;139822;139823;157707;157708;164582;186566	11109;11110;11111;11112;11113;11114;11115;11116;11117;11133;11134;11135;11136;11137;11138;11139;11140;107831;107832;107833;107834;107835;107836;107837;107838;107839;107840;107841;107842;107843;107844;107845;107846;107847;107848;107849;107850;107851;107852;107853;107854;177277;177278;177279;240411;240412;240413;240414;299425;299426;299427;299428;299429;299430;299431;352668;352669;352670;352671;352672;352673;352674;352675;395353;395354;395355;395356;395357;395358;395359;395360;413739;413740;473412;473413;473414;473415;473416;473417;473418	16017;16018;16019;16020;16021;16022;16023;16024;16025;16026;16042;16043;16044;16045;16046;16047;16048;16049;16050;16051;16052;151283;151284;151285;151286;151287;151288;151289;151290;151291;151292;151293;151294;151295;151296;151297;151298;151299;151300;151301;151302;151303;151304;151305;151306;151307;151308;151309;151310;151311;248554;248555;248556;337671;337672;337673;337674;337675;337676;421342;421343;421344;421345;421346;421347;421348;421349;421350;421351;421352;421353;421354;421355;421356;421357;421358;421359;421360;421361;421362;421363;421364;421365;421366;421367;421368;421369;494718;494719;494720;494721;494722;494723;494724;494725;494726;494727;494728;494729;494730;494731;494732;494733;494734;552184;552185;552186;552187;552188;552189;552190;552191;552192;552193;552194;552195;552196;579211;579212;669387;669388;669389;669390;669391;669392;669393;669394;669395	16022;16042;16052;151294;151305;248554;337672;421362;494719;494729;552184;552190;579212;669387	796;4764;4765;4766;4767;4768		3756;30967	11;14;31;59;76;82		29;77	-1
P05362	P05362	2	2	2	Intercellular adhesion molecule 1	ICAM1	sp|P05362|ICAM1_HUMAN Intercellular adhesion molecule 1 OS=Homo sapiens OX=9606 GN=ICAM1 PE=1 SV=2	1	2	2	2	2	1	2	1	2	1	5.3	5.3	5.3	57.825	532	532	0	24.085	95980.9391955802	33599.8323071134	88873.962618902	35764.1235682516	89738.2453370138	37027.0441685726	8670.24806459863	7023.26067793743	7919.29242770231	42726.2795529329	86209.9301442759	34007.5718582866	95699.5820990031	28952.9204695857	91713.8135119656	38277.8297348722	12699.5195569335	11110.2621942484	8744.94391209694	42726.2795529329	110080	35176	108450	45145	114460	47874	15027	13094	11199	67558	55194	23244	64884	20226	64025	27352	11495	10412	6772.1	39602	2	2	2	2	2	2	2	2	2	2	1	1	1	1	1	1	1	1	1	1	5.3	2.6	74576000	35364000	39212000	25	2983100	1414600	1568500	3				1490	13874;171804	True;True	16151;201494	41835;511903;511904	59434;724073;724074	59434;724073							-1
P05386	P05386	6	4	3	60S acidic ribosomal protein P1	RPLP1	sp|P05386|RLA1_HUMAN 60S acidic ribosomal protein P1 OS=Homo sapiens OX=9606 GN=RPLP1 PE=1 SV=1	1	6	4	3	5	5	3	3	3	3	90.4	75.4	52.6	11.514	114	114	0	77.651	5898680.64911747	3891099.73625427	6343613.78398029	4407973.699108	6505407.11201147	4352004.48367788	4286498.96764097	4266083.15430191	4287007.56468686	4714134.85557171	6248622.874793	3943366.32786965	6210449.9827203	4617472.6738251	6359099.36975374	4137683.04487037	4536113.7517765	4254565.33853305	4573735.07792854	4714134.85557171	4291600	2583800	4872400	3519800	5302100	3624100	3807800	4079700	3835500	4807900	6307000	4256100	6678000	4974600	7042100	4788300	5647000	5516600	5524100	6987000	40	30	36	28	35	33	28	32	33	34	52	47	49	45	52	45	50	45	46	52	67.5	67.5	1.0053e+11	1.6592e+10	8.3933e+10	3	3.3509e+10	5530800000	2.7978e+10	103				1491	856;7988;7989;13863;35529;83173	True;True;True;True;False;False	996;9191;9192;40988;40989;40990;95786;95787;95788;95789;95790;95791	2614;2615;2616;2617;2618;2619;2620;2621;2622;2623;2624;2625;2626;2627;2628;2629;2630;2631;2632;2633;2634;2635;2636;2637;2638;2639;2640;2641;2642;2643;2644;2645;2646;2647;24013;24014;24015;24016;24017;24018;24019;24020;24021;24022;24023;24024;24025;24026;24027;24028;24029;24030;24031;24032;24033;24034;24035;24036;24037;102972;102973;102974;102975;102976;102977;102978;102979;102980;102981;102982;102983;102984;102985;102986;102987;102988;102989;242839;242840;242841;242842;242843;242844;242845;242846;242847;242848;242849;242850;242851;242852;242853;242854;242855;242856;242857;242858;242859;242860;242861;242862;242863;242864;242865;242866;242867;242868;242869;242870;242871;242872;242873;242874;242875;242876;242877;242878;242879;242880;242881;242882;242883;242884;242885;242886;242887;242888;242889;242890;242891;242892;242893;242894;242895;242896;242897;242898;242899;242900;242901;242902;242903;242904;242905;242906;242907;242908;242909;242910;242911;242912;242913;242914;242915;242916;242917;242918;242919;242920;242921;242922;242923;242924;242925;242926;242927;242928;242929;242930;242931;242932;242933;242934;242935;242936;242937;242938;242939;242940;242941;242942;242943;242944;242945;242946;242947;242948;242949;242950;242951;242952;242953;242954;242955;242956;242957;242958;242959;242960;242961;242962;242963;242964;242965;242966;242967;242968;242969;242970;242971;242972;242973;242974;242975;242976;242977;242978;242979;242980;242981;242982;242983;242984;242985;242986;242987;242988;242989;242990;242991;242992;242993;242994;242995;242996;242997;242998;242999;243000;243001;243002;243003;243004;243005;243006;243007;243008;243009;243010;243011;243012;243013;243014;243015;243016;243017;243018;243019;243020;243021;243022;243023;243024;243025;243026;243027;243028;243029;243030;243031;243032;243033;243034;243035;243036;243037;243038;243039;243040;243041;243042;243043;243044;243045;243046;243047;243048;243049;243050;243051;243052;243053;243054;243055;243056;243057;243058;243059;243060;243061;243062;243063;243064;243065;243066;243067;243068;243069;243070;243071;243072;243073;243074;243075;243076;243077;243078;243079;243080;243081;243082;243083;243084;243085;243086;243087;243088;243089;243090;243091;243092;243093;243094;243095;243096;243097;243098;243099;243100;243101;243102;243103;243104;243105;243106;243107;243108;243109;243110;243111;243112;243113;243114;243115;243116;243117;243118;243119;243120;243121;243122;243123;243124;243125;243126;243127;243128;243129;243130	3684;3685;3686;3687;3688;3689;3690;3691;3692;3693;3694;3695;3696;3697;3698;3699;3700;3701;3702;3703;3704;3705;3706;3707;3708;3709;3710;3711;3712;3713;3714;3715;3716;3717;3718;3719;3720;3721;3722;3723;3724;3725;3726;3727;3728;3729;3730;3731;3732;3733;3734;3735;3736;3737;3738;3739;3740;3741;3742;3743;3744;3745;3746;3747;3748;3749;3750;3751;3752;3753;3754;3755;3756;3757;3758;3759;34132;34133;34134;34135;34136;34137;34138;34139;34140;34141;34142;34143;34144;34145;34146;34147;34148;34149;34150;34151;34152;34153;34154;34155;34156;34157;34158;34159;34160;34161;34162;34163;34164;34165;144634;144635;144636;144637;144638;144639;144640;144641;144642;144643;144644;144645;144646;144647;144648;144649;144650;144651;144652;144653;144654;144655;144656;144657;144658;144659;144660;144661;144662;144663;144664;144665;144666;341005;341006;341007;341008;341009;341010;341011;341012;341013;341014;341015;341016;341017;341018;341019;341020;341021;341022;341023;341024;341025;341026;341027;341028;341029;341030;341031;341032;341033;341034;341035;341036;341037;341038;341039;341040;341041;341042;341043;341044;341045;341046;341047;341048;341049;341050;341051;341052;341053;341054;341055;341056;341057;341058;341059;341060;341061;341062;341063;341064;341065;341066;341067;341068;341069;341070;341071;341072;341073;341074;341075;341076;341077;341078;341079;341080;341081;341082;341083;341084;341085;341086;341087;341088;341089;341090;341091;341092;341093;341094;341095;341096;341097;341098;341099;341100;341101;341102;341103;341104;341105;341106;341107;341108;341109;341110;341111;341112;341113;341114;341115;341116;341117;341118;341119;341120;341121;341122;341123;341124;341125;341126;341127;341128;341129;341130;341131;341132;341133;341134;341135;341136;341137;341138;341139;341140;341141;341142;341143;341144;341145;341146;341147;341148;341149;341150;341151;341152;341153;341154;341155;341156;341157;341158;341159;341160;341161;341162;341163;341164;341165;341166;341167;341168;341169;341170;341171;341172;341173;341174;341175;341176;341177;341178;341179;341180;341181;341182;341183;341184;341185;341186;341187;341188;341189;341190;341191;341192;341193;341194;341195;341196;341197;341198;341199;341200;341201;341202;341203;341204;341205;341206;341207;341208;341209;341210;341211;341212;341213;341214;341215;341216;341217;341218;341219;341220;341221;341222;341223;341224;341225;341226;341227;341228;341229;341230;341231;341232;341233;341234;341235;341236;341237;341238;341239;341240;341241;341242;341243;341244;341245;341246;341247;341248;341249;341250;341251;341252;341253;341254;341255;341256;341257;341258;341259;341260;341261;341262;341263;341264;341265;341266;341267;341268;341269;341270;341271;341272;341273;341274;341275;341276;341277;341278;341279;341280;341281;341282;341283;341284;341285;341286;341287;341288;341289;341290;341291;341292;341293;341294;341295;341296;341297;341298;341299;341300;341301;341302;341303;341304;341305;341306;341307;341308;341309;341310;341311;341312;341313;341314;341315;341316;341317;341318;341319;341320;341321;341322;341323;341324;341325;341326;341327;341328;341329;341330;341331;341332;341333;341334;341335;341336;341337;341338;341339;341340;341341;341342;341343;341344;341345;341346;341347;341348;341349;341350;341351;341352;341353;341354;341355;341356;341357;341358;341359;341360;341361;341362;341363;341364;341365;341366;341367;341368;341369;341370;341371;341372;341373;341374;341375;341376;341377;341378;341379;341380;341381;341382;341383;341384;341385;341386;341387;341388;341389;341390;341391;341392;341393;341394;341395;341396;341397;341398;341399;341400;341401;341402;341403;341404;341405;341406;341407;341408;341409;341410;341411;341412;341413;341414;341415;341416;341417;341418;341419;341420;341421;341422;341423;341424;341425;341426;341427;341428;341429;341430;341431;341432;341433;341434;341435;341436;341437;341438;341439;341440;341441;341442;341443;341444;341445;341446;341447;341448;341449;341450;341451;341452;341453;341454;341455;341456;341457;341458;341459;341460;341461;341462;341463;341464;341465;341466;341467;341468;341469;341470;341471;341472;341473;341474;341475;341476;341477;341478;341479;341480;341481;341482;341483;341484;341485;341486;341487;341488;341489;341490;341491;341492;341493;341494;341495;341496;341497;341498;341499;341500;341501;341502;341503;341504;341505;341506;341507;341508;341509;341510;341511;341512;341513;341514;341515;341516;341517;341518;341519;341520;341521;341522;341523;341524;341525;341526;341527;341528;341529;341530;341531;341532;341533;341534;341535;341536;341537;341538;341539;341540;341541;341542;341543;341544;341545;341546;341547;341548;341549;341550;341551;341552;341553;341554;341555;341556;341557;341558;341559;341560;341561;341562;341563;341564;341565;341566;341567;341568;341569;341570;341571;341572;341573;341574;341575;341576;341577;341578;341579;341580;341581;341582;341583;341584;341585;341586;341587;341588;341589;341590;341591;341592;341593;341594;341595;341596;341597;341598;341599;341600;341601;341602;341603;341604;341605;341606;341607;341608;341609;341610;341611;341612;341613;341614;341615;341616;341617;341618;341619;341620;341621;341622;341623;341624;341625;341626;341627;341628;341629;341630;341631;341632;341633;341634;341635;341636;341637;341638;341639;341640;341641;341642;341643;341644;341645;341646;341647;341648;341649;341650;341651;341652;341653;341654;341655;341656;341657;341658;341659;341660;341661;341662;341663;341664;341665;341666;341667;341668;341669;341670;341671;341672;341673;341674;341675;341676;341677;341678;341679;341680;341681;341682;341683;341684;341685;341686;341687;341688;341689;341690;341691;341692;341693;341694;341695;341696;341697;341698;341699;341700;341701;341702;341703;341704;341705;341706;341707;341708;341709;341710;341711;341712;341713;341714;341715;341716;341717;341718;341719;341720;341721;341722;341723;341724;341725;341726;341727;341728;341729;341730;341731;341732;341733;341734;341735;341736;341737;341738;341739;341740;341741;341742;341743;341744;341745;341746;341747;341748;341749;341750;341751;341752;341753;341754;341755;341756;341757;341758;341759;341760;341761;341762;341763;341764;341765;341766	3754;34150;34162;144660;341731	4769	2065	3757;3758	92	108	101;104	-1
P05387	P05387	17	17	15	60S acidic ribosomal protein P2	RPLP2	sp|P05387|RLA2_HUMAN 60S acidic ribosomal protein P2 OS=Homo sapiens OX=9606 GN=RPLP2 PE=1 SV=1	1	17	17	15	16	12	16	12	14	10	100	100	85.2	11.665	115	115	0	323.31	14010734.9528481	8647937.0860189	14807929.5430491	9041328.43616766	14298413.5185708	8597668.76395227	10804126.4131024	8739551.18388086	10892268.8760679	8744850.12898655	11064458.6465006	8143055.97899416	10940716.3336534	9236231.97541436	11437591.128077	8188197.43468526	8185042.74052698	8039559.04873463	8384632.313814	8744850.12898655	9636100	5426500	10757000	6848800	11063000	6781900	9026900	7874500	9211000	8449800	11813000	9295400	12449000	10542000	13386000	10018000	10780000	11037000	10708000	13715000	25	24	25	25	25	25	24	24	25	25	52	53	54	54	54	53	54	53	53	54	100	98.3	1.1932e+11	6.5501e+10	5.3817e+10	5	2.3864e+10	1.31e+10	1.0763e+10	87				1492	35529;77127;77128;83173;84587;90095;90096;90097;110783;114543;114544;141059;174423;174424;188246;188247;188248	True;True;True;True;True;True;True;True;True;True;True;True;True;True;True;True;True	40988;40989;40990;88866;88867;95786;95787;95788;95789;95790;95791;97514;104188;104189;104190;104191;128456;132997;132998;163565;204469;204470;220091;220092;220093;220094	102972;102973;102974;102975;102976;102977;102978;102979;102980;102981;102982;102983;102984;102985;102986;102987;102988;102989;225713;225714;225715;225716;225717;225718;225719;225720;225721;225722;225723;225724;225725;225726;225727;225728;225729;242839;242840;242841;242842;242843;242844;242845;242846;242847;242848;242849;242850;242851;242852;242853;242854;242855;242856;242857;242858;242859;242860;242861;242862;242863;242864;242865;242866;242867;242868;242869;242870;242871;242872;242873;242874;242875;242876;242877;242878;242879;242880;242881;242882;242883;242884;242885;242886;242887;242888;242889;242890;242891;242892;242893;242894;242895;242896;242897;242898;242899;242900;242901;242902;242903;242904;242905;242906;242907;242908;242909;242910;242911;242912;242913;242914;242915;242916;242917;242918;242919;242920;242921;242922;242923;242924;242925;242926;242927;242928;242929;242930;242931;242932;242933;242934;242935;242936;242937;242938;242939;242940;242941;242942;242943;242944;242945;242946;242947;242948;242949;242950;242951;242952;242953;242954;242955;242956;242957;242958;242959;242960;242961;242962;242963;242964;242965;242966;242967;242968;242969;242970;242971;242972;242973;242974;242975;242976;242977;242978;242979;242980;242981;242982;242983;242984;242985;242986;242987;242988;242989;242990;242991;242992;242993;242994;242995;242996;242997;242998;242999;243000;243001;243002;243003;243004;243005;243006;243007;243008;243009;243010;243011;243012;243013;243014;243015;243016;243017;243018;243019;243020;243021;243022;243023;243024;243025;243026;243027;243028;243029;243030;243031;243032;243033;243034;243035;243036;243037;243038;243039;243040;243041;243042;243043;243044;243045;243046;243047;243048;243049;243050;243051;243052;243053;243054;243055;243056;243057;243058;243059;243060;243061;243062;243063;243064;243065;243066;243067;243068;243069;243070;243071;243072;243073;243074;243075;243076;243077;243078;243079;243080;243081;243082;243083;243084;243085;243086;243087;243088;243089;243090;243091;243092;243093;243094;243095;243096;243097;243098;243099;243100;243101;243102;243103;243104;243105;243106;243107;243108;243109;243110;243111;243112;243113;243114;243115;243116;243117;243118;243119;243120;243121;243122;243123;243124;243125;243126;243127;243128;243129;243130;247865;265129;265130;265131;265132;265133;265134;265135;265136;265137;265138;265139;265140;265141;265142;265143;265144;265145;265146;265147;265148;265149;265150;265151;265152;265153;323992;323993;335500;335501;335502;335503;335504;335505;335506;335507;335508;335509;335510;335511;335512;335513;335514;335515;335516;335517;335518;335519;335520;335521;335522;335523;335524;411144;519849;519850;519851;519852;519853;519854;519855;519856;558748;558749;558750;558751;558752;558753;558754;558755;558756;558757;558758;558759;558760;558761;558762;558763;558764;558765;558766;558767;558768;558769;558770;558771;558772;558773;558774;558775;558776;558777;558778;558779;558780;558781;558782;558783;558784;558785;558786;558787;558788;558789;558790;558791;558792;558793;558794;558795;558796;558797;558798;558799;558800;558801;558802;558803;558804;558805;558806;558807;558808;558809;558810;558811;558812;558813;558814;558815;558816;558817;558818;558819;558820;558821;558822	144634;144635;144636;144637;144638;144639;144640;144641;144642;144643;144644;144645;144646;144647;144648;144649;144650;144651;144652;144653;144654;144655;144656;144657;144658;144659;144660;144661;144662;144663;144664;144665;144666;317527;317528;317529;317530;317531;317532;317533;317534;317535;317536;317537;317538;317539;317540;317541;317542;317543;317544;317545;317546;317547;317548;317549;317550;341005;341006;341007;341008;341009;341010;341011;341012;341013;341014;341015;341016;341017;341018;341019;341020;341021;341022;341023;341024;341025;341026;341027;341028;341029;341030;341031;341032;341033;341034;341035;341036;341037;341038;341039;341040;341041;341042;341043;341044;341045;341046;341047;341048;341049;341050;341051;341052;341053;341054;341055;341056;341057;341058;341059;341060;341061;341062;341063;341064;341065;341066;341067;341068;341069;341070;341071;341072;341073;341074;341075;341076;341077;341078;341079;341080;341081;341082;341083;341084;341085;341086;341087;341088;341089;341090;341091;341092;341093;341094;341095;341096;341097;341098;341099;341100;341101;341102;341103;341104;341105;341106;341107;341108;341109;341110;341111;341112;341113;341114;341115;341116;341117;341118;341119;341120;341121;341122;341123;341124;341125;341126;341127;341128;341129;341130;341131;341132;341133;341134;341135;341136;341137;341138;341139;341140;341141;341142;341143;341144;341145;341146;341147;341148;341149;341150;341151;341152;341153;341154;341155;341156;341157;341158;341159;341160;341161;341162;341163;341164;341165;341166;341167;341168;341169;341170;341171;341172;341173;341174;341175;341176;341177;341178;341179;341180;341181;341182;341183;341184;341185;341186;341187;341188;341189;341190;341191;341192;341193;341194;341195;341196;341197;341198;341199;341200;341201;341202;341203;341204;341205;341206;341207;341208;341209;341210;341211;341212;341213;341214;341215;341216;341217;341218;341219;341220;341221;341222;341223;341224;341225;341226;341227;341228;341229;341230;341231;341232;341233;341234;341235;341236;341237;341238;341239;341240;341241;341242;341243;341244;341245;341246;341247;341248;341249;341250;341251;341252;341253;341254;341255;341256;341257;341258;341259;341260;341261;341262;341263;341264;341265;341266;341267;341268;341269;341270;341271;341272;341273;341274;341275;341276;341277;341278;341279;341280;341281;341282;341283;341284;341285;341286;341287;341288;341289;341290;341291;341292;341293;341294;341295;341296;341297;341298;341299;341300;341301;341302;341303;341304;341305;341306;341307;341308;341309;341310;341311;341312;341313;341314;341315;341316;341317;341318;341319;341320;341321;341322;341323;341324;341325;341326;341327;341328;341329;341330;341331;341332;341333;341334;341335;341336;341337;341338;341339;341340;341341;341342;341343;341344;341345;341346;341347;341348;341349;341350;341351;341352;341353;341354;341355;341356;341357;341358;341359;341360;341361;341362;341363;341364;341365;341366;341367;341368;341369;341370;341371;341372;341373;341374;341375;341376;341377;341378;341379;341380;341381;341382;341383;341384;341385;341386;341387;341388;341389;341390;341391;341392;341393;341394;341395;341396;341397;341398;341399;341400;341401;341402;341403;341404;341405;341406;341407;341408;341409;341410;341411;341412;341413;341414;341415;341416;341417;341418;341419;341420;341421;341422;341423;341424;341425;341426;341427;341428;341429;341430;341431;341432;341433;341434;341435;341436;341437;341438;341439;341440;341441;341442;341443;341444;341445;341446;341447;341448;341449;341450;341451;341452;341453;341454;341455;341456;341457;341458;341459;341460;341461;341462;341463;341464;341465;341466;341467;341468;341469;341470;341471;341472;341473;341474;341475;341476;341477;341478;341479;341480;341481;341482;341483;341484;341485;341486;341487;341488;341489;341490;341491;341492;341493;341494;341495;341496;341497;341498;341499;341500;341501;341502;341503;341504;341505;341506;341507;341508;341509;341510;341511;341512;341513;341514;341515;341516;341517;341518;341519;341520;341521;341522;341523;341524;341525;341526;341527;341528;341529;341530;341531;341532;341533;341534;341535;341536;341537;341538;341539;341540;341541;341542;341543;341544;341545;341546;341547;341548;341549;341550;341551;341552;341553;341554;341555;341556;341557;341558;341559;341560;341561;341562;341563;341564;341565;341566;341567;341568;341569;341570;341571;341572;341573;341574;341575;341576;341577;341578;341579;341580;341581;341582;341583;341584;341585;341586;341587;341588;341589;341590;341591;341592;341593;341594;341595;341596;341597;341598;341599;341600;341601;341602;341603;341604;341605;341606;341607;341608;341609;341610;341611;341612;341613;341614;341615;341616;341617;341618;341619;341620;341621;341622;341623;341624;341625;341626;341627;341628;341629;341630;341631;341632;341633;341634;341635;341636;341637;341638;341639;341640;341641;341642;341643;341644;341645;341646;341647;341648;341649;341650;341651;341652;341653;341654;341655;341656;341657;341658;341659;341660;341661;341662;341663;341664;341665;341666;341667;341668;341669;341670;341671;341672;341673;341674;341675;341676;341677;341678;341679;341680;341681;341682;341683;341684;341685;341686;341687;341688;341689;341690;341691;341692;341693;341694;341695;341696;341697;341698;341699;341700;341701;341702;341703;341704;341705;341706;341707;341708;341709;341710;341711;341712;341713;341714;341715;341716;341717;341718;341719;341720;341721;341722;341723;341724;341725;341726;341727;341728;341729;341730;341731;341732;341733;341734;341735;341736;341737;341738;341739;341740;341741;341742;341743;341744;341745;341746;341747;341748;341749;341750;341751;341752;341753;341754;341755;341756;341757;341758;341759;341760;341761;341762;341763;341764;341765;341766;348797;373745;373746;373747;373748;373749;373750;373751;373752;373753;373754;373755;373756;373757;373758;373759;373760;373761;373762;373763;373764;373765;373766;373767;373768;373769;373770;373771;373772;373773;373774;373775;373776;373777;373778;373779;455996;455997;455998;455999;456000;456001;456002;471692;471693;471694;471695;471696;471697;471698;471699;471700;471701;471702;471703;471704;471705;471706;471707;471708;471709;471710;471711;471712;471713;471714;471715;471716;471717;471718;471719;471720;471721;471722;471723;471724;471725;471726;471727;471728;471729;471730;471731;471732;471733;471734;471735;471736;471737;471738;471739;471740;575492;735240;735241;735242;735243;735244;735245;735246;735247;735248;789295;789296;789297;789298;789299;789300;789301;789302;789303;789304;789305;789306;789307;789308;789309;789310;789311;789312;789313;789314;789315;789316;789317;789318;789319;789320;789321;789322;789323;789324;789325;789326;789327;789328;789329;789330;789331;789332;789333;789334;789335;789336;789337;789338;789339;789340;789341;789342;789343;789344;789345;789346;789347;789348;789349;789350;789351;789352;789353;789354;789355;789356;789357;789358;789359;789360;789361;789362;789363;789364;789365;789366;789367;789368;789369;789370;789371;789372;789373;789374;789375;789376;789377;789378;789379;789380;789381;789382;789383;789384;789385;789386;789387;789388;789389;789390;789391;789392;789393;789394;789395;789396;789397;789398;789399;789400;789401;789402;789403;789404;789405;789406;789407;789408;789409;789410;789411;789412;789413;789414;789415;789416;789417;789418;789419;789420;789421;789422;789423;789424;789425;789426;789427;789428;789429;789430;789431;789432	144660;317528;317550;341731;348797;373767;373773;373777;456001;471737;471740;575492;735244;735246;789386;789420;789429	4770;4771;4772;4773;4774	2065;2066	3757;3758;3759;3760;3761;3762;3763	21;49;61;94;95	1;109	16;17;74;79;86;102;105	-1
P05388;Q8NHW5	P05388;Q8NHW5	25;16	25;16	25;16	60S acidic ribosomal protein P0;60S acidic ribosomal protein P0-like	RPLP0;RPLP0P6	sp|P05388|RLA0_HUMAN 60S acidic ribosomal protein P0 OS=Homo sapiens OX=9606 GN=RPLP0 PE=1 SV=1;sp|Q8NHW5|RLA0L_HUMAN 60S acidic ribosomal protein P0-like OS=Homo sapiens OX=9606 GN=RPLP0P6 PE=5 SV=1	2	25	25	25	22	23	22	23	22	23	74.4	74.4	74.4	34.273	317	317;317	0	323.31	23582662.9537537	19142752.7888059	23879291.4740568	19187020.70451	25309111.8844298	20872284.3722179	19268406.229636	20014574.0195843	18976257.5359578	21993957.1972784	26813563.6241411	21005041.5015799	28175059.6298912	21461454.1608979	27092805.3291114	20886956.2420643	22036908.9476775	21658896.631036	21525140.8594915	21993957.1972784	14195000	10512000	15224000	12764000	17071000	14324000	14082000	15847000	14054000	18564000	32712000	27381000	36500000	28177000	36420000	29111000	32986000	33856000	31442000	39463000	58	54	57	58	59	55	57	54	56	57	70	69	72	71	70	71	73	73	70	72	73.2	74.4	2.8862e+11	1.2493e+11	1.6369e+11	13	2.2201e+10	9610100000	1.2591e+10	147				1493	4812;4813;5327;5328;14779;16057;16058;17412;26331;26332;33620;33621;33622;35530;60213;60214;63266;66304;66305;76582;119209;140496;166340;171345;174865	True;True;True;True;True;True;True;True;True;True;True;True;True;True;True;True;True;True;True;True;True;True;True;True;True	5551;5552;6118;6119;17234;18672;18673;18674;20146;30301;30302;30303;38759;38760;38761;40991;40992;40993;69365;69366;72901;76596;76597;76598;88250;88251;138402;162924;195035;200968;200969;200970;200971;200972;200973;204957	14281;14282;14283;14284;14285;14286;14287;14288;14289;14290;14291;14292;14293;14294;14295;14296;14297;14298;15734;15735;15736;15737;15738;15739;15740;15741;15742;15743;44896;44897;44898;44899;44900;44901;44902;48826;48827;48828;48829;48830;48831;48832;48833;48834;52087;52088;52089;52090;52091;52092;52093;52094;52095;76068;76069;76070;76071;76072;76073;76074;76075;76076;97170;97171;97172;97173;102990;102991;102992;102993;102994;102995;102996;102997;102998;102999;103000;103001;103002;103003;103004;103005;103006;103007;103008;103009;103010;103011;103012;103013;103014;103015;103016;103017;103018;103019;103020;103021;103022;103023;103024;103025;103026;103027;103028;103029;103030;103031;103032;103033;103034;103035;103036;103037;103038;103039;103040;103041;103042;103043;103044;103045;103046;103047;103048;103049;103050;103051;103052;103053;103054;103055;103056;103057;103058;103059;103060;103061;103062;103063;103064;103065;103066;103067;103068;103069;103070;103071;103072;103073;103074;103075;103076;103077;103078;103079;103080;103081;103082;103083;103084;103085;103086;103087;103088;103089;103090;103091;103092;103093;103094;103095;103096;174476;174477;174478;174479;174480;174481;174482;174483;174484;174485;174486;174487;184247;184248;184249;184250;184251;184252;184253;184254;184255;184256;184257;184258;184259;184260;184261;194131;194132;194133;194134;194135;194136;194137;194138;194139;194140;194141;194142;194143;194144;194145;194146;224047;224048;224049;224050;224051;224052;224053;224054;224055;224056;224057;224058;224059;349057;349058;409353;409354;409355;495087;495088;495089;495090;495091;495092;495093;495094;495095;495096;495097;495098;495099;495100;495101;495102;495103;495104;495105;495106;495107;495108;510545;510546;510547;510548;510549;510550;510551;510552;510553;510554;510555;510556;510557;510558;510559;510560;510561;510562;510563;510564;510565;510566;510567;510568;510569;510570;510571;510572;510573;510574;510575;510576;510577;510578;510579;510580;510581;510582;510583;510584;510585;510586;510587;510588;510589;510590;510591;510592;510593;510594;510595;510596;510597;510598;510599;510600;510601;510602;510603;510604;510605;510606;510607;510608;510609;510610;510611;510612;510613;510614;510615;510616;510617;510618;510619;510620;510621;510622;510623;510624;510625;510626;510627;510628;510629;510630;510631;510632;510633;510634;510635;510636;510637;510638;510639;510640;510641;510642;510643;510644;521052;521053;521054;521055	20294;20295;20296;20297;20298;20299;20300;20301;20302;20303;20304;20305;20306;20307;20308;20309;20310;20311;20312;20313;20314;20315;20316;20317;20318;20319;20320;20321;20322;20323;20324;22207;22208;22209;22210;22211;22212;22213;22214;22215;22216;22217;22218;64002;64003;64004;64005;64006;64007;64008;64009;64010;64011;64012;64013;64014;64015;64016;64017;69768;69769;69770;69771;69772;69773;69774;69775;69776;69777;69778;73932;73933;73934;73935;73936;73937;73938;73939;73940;73941;73942;106386;106387;106388;106389;106390;106391;106392;106393;106394;106395;106396;106397;106398;106399;106400;106401;106402;106403;106404;106405;106406;106407;106408;106409;135688;135689;135690;135691;135692;135693;144667;144668;144669;144670;144671;144672;144673;144674;144675;144676;144677;144678;144679;144680;144681;144682;144683;144684;144685;144686;144687;144688;144689;144690;144691;144692;144693;144694;144695;144696;144697;144698;144699;144700;144701;144702;144703;144704;144705;144706;144707;144708;144709;144710;144711;144712;144713;144714;144715;144716;144717;144718;144719;144720;144721;144722;144723;144724;144725;144726;144727;144728;144729;144730;144731;144732;144733;144734;144735;144736;144737;144738;144739;144740;144741;144742;144743;144744;144745;144746;144747;144748;144749;144750;144751;144752;144753;144754;144755;144756;144757;144758;144759;144760;144761;144762;144763;144764;144765;144766;144767;144768;144769;144770;144771;144772;144773;144774;144775;144776;144777;144778;144779;144780;144781;144782;144783;144784;144785;144786;144787;144788;144789;144790;144791;144792;144793;144794;144795;144796;144797;144798;144799;144800;144801;144802;144803;144804;144805;144806;144807;144808;144809;144810;144811;144812;144813;144814;144815;144816;144817;144818;144819;144820;144821;144822;144823;144824;144825;144826;144827;144828;144829;144830;144831;144832;144833;144834;144835;144836;144837;144838;144839;144840;144841;144842;144843;144844;144845;144846;144847;144848;144849;144850;144851;144852;144853;144854;144855;144856;144857;144858;144859;144860;144861;144862;144863;144864;144865;144866;144867;144868;144869;144870;144871;144872;144873;144874;144875;144876;144877;144878;144879;144880;144881;144882;144883;144884;144885;144886;144887;144888;144889;144890;144891;144892;144893;144894;144895;144896;144897;144898;144899;144900;144901;144902;144903;144904;144905;144906;144907;144908;144909;144910;144911;144912;144913;144914;144915;144916;144917;144918;144919;144920;144921;244596;244597;244598;244599;244600;244601;244602;244603;244604;244605;244606;244607;244608;244609;244610;244611;244612;244613;244614;244615;244616;244617;244618;244619;244620;244621;244622;244623;244624;244625;244626;244627;258964;258965;258966;258967;258968;258969;258970;258971;258972;258973;258974;258975;258976;258977;258978;258979;258980;258981;258982;258983;258984;258985;258986;258987;258988;258989;258990;258991;274024;274025;274026;274027;274028;274029;274030;274031;274032;274033;274034;274035;274036;274037;274038;274039;274040;315131;315132;315133;315134;315135;315136;315137;315138;315139;315140;315141;315142;315143;315144;315145;315146;315147;315148;315149;315150;315151;315152;315153;489793;489794;572528;572529;572530;572531;572532;700476;700477;700478;700479;700480;700481;700482;700483;700484;700485;700486;700487;700488;700489;700490;700491;700492;700493;700494;700495;700496;700497;700498;700499;700500;700501;700502;700503;700504;700505;700506;700507;700508;722147;722148;722149;722150;722151;722152;722153;722154;722155;722156;722157;722158;722159;722160;722161;722162;722163;722164;722165;722166;722167;722168;722169;722170;722171;722172;722173;722174;722175;722176;722177;722178;722179;722180;722181;722182;722183;722184;722185;722186;722187;722188;722189;722190;722191;722192;722193;722194;722195;722196;722197;722198;722199;722200;722201;722202;722203;722204;722205;722206;722207;722208;722209;722210;722211;722212;722213;722214;722215;722216;722217;722218;722219;722220;722221;722222;722223;722224;722225;722226;722227;722228;722229;722230;722231;722232;722233;722234;722235;722236;722237;722238;722239;722240;722241;722242;722243;722244;722245;722246;722247;722248;722249;722250;722251;722252;722253;722254;722255;722256;722257;722258;722259;722260;722261;722262;722263;722264;722265;722266;722267;722268;722269;722270;722271;722272;722273;722274;722275;722276;722277;722278;722279;722280;722281;722282;722283;722284;722285;722286;722287;722288;722289;722290;722291;722292;722293;722294;722295;722296;722297;722298;722299;722300;722301;722302;722303;722304;722305;722306;722307;722308;722309;722310;722311;722312;722313;722314;722315;722316;722317;722318;722319;722320;722321;722322;722323;722324;722325;722326;722327;722328;722329;722330;722331;722332;722333;722334;722335;722336;722337;722338;722339;722340;722341;722342;722343;722344;722345;736937;736938;736939;736940	20320;20324;22217;22218;64008;69772;69777;73938;106386;106400;135689;135692;135693;144773;244603;244616;258984;274034;274040;315148;489793;572528;700497;722339;736940	4775;4776;4777;4778;4779;4780;4781	2067;2068;2069;2070;2071	3764;3765;3766;35807	10;57;77;106;134;162;297	55;60;61;101;311	24;156;304;307	-1;-1
P05412	P05412	6	5	5	Transcription factor AP-1	JUN	sp|P05412|JUN_HUMAN Transcription factor AP-1 OS=Homo sapiens OX=9606 GN=JUN PE=1 SV=2	1	6	5	5	5	6	4	5	4	5	25.7	23.3	23.3	35.675	331	331	0	29.703	18702.134593769	8266.82582333256	19704.8173760664	8712.58533302223	21703.0910901974	8141.39242263876	7106.11482642235	6622.44508110278	7143.52639253362	10930.2980620975	17970.4622504581	11309.7949771953	17371.2893882137	13566.5264682769	15451.6393203684	7281.99962790556	6842.33325211944	7061.38316592496	6148.72035496199	10930.2980620975	13635	5499.1	15189	6990.7	17585	6793.9	6589.2	6462.1	6404.1	11095	18098	12182	18650	14515	17120	8644.3	8674.4	9247.1	7432.3	16077	1	1	1	1	1	1	1	1	1	1	1	1	1	1	1	1	1	1	1	1	19.6	25.7	45412000	13937000	31475000	10	4541200	1393700	3147500	3				1494	7765;35368;90054;118033;119735;176598	True;True;False;True;True;True	8930;40791;40792;104134;136981;139016;206937	23184;23185;102436;102437;102438;264863;264864;264865;345355;345356;345357;345358;350731;350732;525766	32849;32850;143829;143830;143831;143832;373259;373260;373261;373262;373263;373264;373265;373266;484697;484698;484699;484700;484701;484702;484703;492071;492072;743344	32849;143832;373260;484701;492071;743344		2072;2073	3767;3768;3769;3770;30968		235;247	58;62;63;73;243	-1
P05423	P05423	22	22	22	DNA-directed RNA polymerase III subunit RPC4	POLR3D	sp|P05423|RPC4_HUMAN DNA-directed RNA polymerase III subunit RPC4 OS=Homo sapiens OX=9606 GN=POLR3D PE=1 SV=2	1	22	22	22	18	19	18	19	18	19	59	59	59	44.395	398	398	0	87.738	1728935.74178296	1756027.79309679	1772654.45365865	1754671.58876996	1699668.49706667	1719222.574886	1396753.31806664	1426417.74307285	1402647.20160859	1511597.19045942	1711812.01579195	1659483.67019182	1743572.83876734	1541006.64709096	1724102.34880008	1757473.56442449	1403826.33218038	1324288.59567214	1311365.90708097	1511597.19045942	1827000	1692800	1981500	2047100	2023400	2073800	1787900	1990600	1822800	2241500	1189500	1231800	1288800	1160800	1318500	1379900	1196100	1195800	1092400	1541400	15	15	15	15	15	15	15	15	15	15	14	13	13	13	13	14	13	13	13	13	47.7	49.7	3389400000	1972100000	1417400000	22	154070000	89639000	64426000	37				1495	20941;30449;34276;34465;34466;35202;35203;35371;35813;64801;69935;89259;105315;105316;116412;143808;143809;160325;160813;167991;174611;178111	True;True;True;True;True;True;True;True;True;True;True;True;True;True;True;True;True;True;True;True;True;True	24049;35161;39529;39751;39752;40598;40599;40795;41335;74715;80707;103251;121511;121512;135118;167013;167014;187877;188427;197082;204678;208694	60727;88126;88127;99284;99285;99286;100037;100038;100039;101951;101952;101953;101954;101955;102443;102444;102445;103900;103901;103902;189123;204658;204659;262703;262704;306564;306565;306566;306567;340817;420119;420120;420121;420122;476705;476706;476707;478004;500404;520380;520381;530516;530517;530518	85064;123224;123225;138996;138997;138998;140521;140522;140523;143077;143078;143079;143080;143081;143082;143837;143838;143839;145973;145974;145975;266469;288068;288069;288070;370426;370427;431349;431350;431351;431352;431353;431354;431355;478805;588560;588561;588562;588563;673964;673965;673966;675729;708176;735984;735985;750072;750073;750074	85064;123225;138996;140522;140523;143077;143080;143839;145974;266469;288070;370426;431349;431352;478805;588561;588562;673964;675729;708176;735984;750072	4782;4783;4784		3771	78;382;396		2	-1
P05455	P05455	60	60	60	Lupus La protein	SSB	sp|P05455|LA_HUMAN Lupus La protein OS=Homo sapiens OX=9606 GN=SSB PE=1 SV=2	1	60	60	60	56	56	56	56	56	56	80.6	80.6	80.6	46.836	408	408	0	323.31	25308772.9421913	30636020.389358	27435225.390405	30813741.813243	27666203.946968	33944827.4406936	28361157.4572894	27686081.5169962	26831422.4123931	29988285.4091276	25133069.7339572	27845985.9366919	26501315.7376681	27513515.8887195	26278397.8055035	30098967.3253161	28387361.4125083	27360443.2302114	27734538.8882219	29988285.4091276	23458000	25900000	26832000	31550000	28904000	35741000	31595000	33921000	30622000	38979000	19917000	23575000	22301000	23535000	23007000	27069000	27381000	27949000	26315000	34897000	52	53	51	52	54	55	55	55	53	56	65	66	67	65	66	66	65	66	66	67	78.9	77.7	1.6759e+11	9.0522e+10	7.7065e+10	22	7617600000	4114600000	3502900000	141				1496	1492;1493;3933;3934;4022;4023;12439;12440;20209;21339;33543;35288;35637;35638;36963;36964;46585;48526;48527;48756;49642;49643;54184;54185;55038;55039;58945;61367;61368;64590;65309;65310;73516;75305;76274;76275;83791;83792;84576;84577;90950;91962;91963;105060;121829;121830;125324;127323;127324;133238;147490;148199;151560;151561;157192;160014;162546;162547;177986;185738	True;True;True;True;True;True;True;True;True;True;True;True;True;True;True;True;True;True;True;True;True;True;True;True;True;True;True;True;True;True;True;True;True;True;True;True;True;True;True;True;True;True;True;True;True;True;True;True;True;True;True;True;True;True;True;True;True;True;True;True	1702;1703;4533;4534;4535;4633;4634;4635;14362;14363;14364;23213;24517;38670;40700;41132;41133;41134;41135;42656;42657;53903;56142;56143;56385;57355;57356;57357;57358;62446;62447;63427;63428;67861;70673;70674;74463;74464;75343;75344;75345;84802;86830;87903;87904;96576;96577;96578;97502;97503;105105;105106;106284;106285;121227;141378;141379;145330;147623;147624;147625;154330;171532;172380;176772;176773;176774;184105;187481;190436;190437;190438;208543;217214	4445;4446;4447;4448;4449;4450;11879;11880;11881;11882;11883;11884;11885;11886;11887;11888;11889;11890;11891;11892;11893;11894;11895;12094;12095;12096;12097;12098;12099;12100;12101;12102;36888;36889;36890;36891;36892;36893;36894;36895;36896;36897;36898;36899;36900;36901;36902;58633;58634;58635;58636;58637;58638;61868;61869;61870;96952;96953;96954;96955;102175;102176;102177;102178;102179;102180;103459;103460;103461;103462;103463;103464;103465;103466;103467;103468;103469;103470;103471;103472;103473;103474;103475;103476;103477;103478;103479;103480;103481;103482;103483;103484;107140;107141;107142;107143;107144;107145;107146;107147;134393;134394;134395;134396;134397;134398;134399;134400;140090;140091;140092;140093;140094;140095;140096;140097;140098;140099;140615;140616;140617;142962;142963;142964;142965;142966;142967;142968;142969;142970;142971;142972;142973;142974;142975;142976;142977;142978;142979;142980;142981;142982;142983;142984;142985;142986;142987;142988;142989;142990;142991;142992;142993;142994;142995;142996;142997;142998;142999;143000;143001;143002;143003;143004;143005;143006;143007;143008;143009;143010;143011;143012;143013;143014;143015;143016;143017;143018;143019;143020;143021;143022;143023;143024;143025;143026;143027;143028;143029;155728;155729;155730;155731;155732;158068;158069;158070;158071;158072;158073;158074;158075;158076;169939;169940;169941;169942;169943;169944;169945;178308;178309;178310;178311;178312;178313;178314;188384;188385;188386;188387;188388;190724;190725;190726;190727;190728;190729;190730;190731;190732;190733;190734;190735;190736;190737;215104;215105;215106;215107;215108;215109;215110;220553;220554;223195;223196;223197;223198;223199;223200;223201;223202;223203;245191;245192;245193;245194;245195;245196;245197;245198;247845;247846;247847;247848;247849;247850;247851;267388;267389;267390;267391;270118;270119;270120;270121;270122;305828;305829;305830;356425;356426;356427;356428;356429;356430;365226;365227;365228;365229;370696;370697;370698;370699;370700;370701;370702;370703;370704;370705;386327;386328;432004;432005;434304;434305;434306;434307;434308;434309;434310;434311;434312;434313;445985;445986;445987;445988;445989;445990;445991;445992;445993;445994;445995;445996;466798;475722;483248;483249;483250;483251;483252;483253;483254;483255;483256;483257;483258;483259;483260;483261;483262;483263;483264;483265;483266;483267;483268;483269;530009;530010;530011;530012;530013;530014;530015;530016;551504;551505;551506;551507	6238;6239;6240;6241;6242;6243;17013;17014;17015;17016;17017;17018;17019;17020;17021;17022;17023;17024;17025;17026;17027;17028;17029;17030;17256;17257;17258;17259;17260;17261;17262;17263;17264;17265;51889;51890;51891;51892;51893;51894;51895;51896;51897;51898;51899;51900;51901;51902;51903;51904;51905;82291;82292;82293;82294;82295;82296;86583;86584;86585;86586;135385;135386;135387;135388;135389;143361;143362;143363;143364;143365;143366;143367;143368;145441;145442;145443;145444;145445;145446;145447;145448;145449;145450;145451;145452;145453;145454;145455;145456;145457;145458;145459;145460;145461;145462;145463;145464;145465;145466;145467;145468;145469;145470;145471;145472;145473;145474;145475;145476;145477;150331;150332;150333;150334;150335;150336;150337;150338;150339;150340;150341;150342;150343;150344;150345;188577;188578;188579;188580;188581;188582;188583;188584;188585;196738;196739;196740;196741;196742;196743;196744;196745;196746;196747;196748;196749;196750;196751;197378;197379;197380;197381;197382;197383;197384;200424;200425;200426;200427;200428;200429;200430;200431;200432;200433;200434;200435;200436;200437;200438;200439;200440;200441;200442;200443;200444;200445;200446;200447;200448;200449;200450;200451;200452;200453;200454;200455;200456;200457;200458;200459;200460;200461;200462;200463;200464;200465;200466;200467;200468;200469;200470;200471;200472;200473;200474;200475;200476;200477;200478;200479;200480;200481;200482;200483;200484;200485;200486;200487;200488;200489;200490;200491;200492;200493;200494;200495;200496;200497;200498;200499;200500;200501;200502;200503;200504;200505;200506;200507;200508;200509;200510;200511;200512;200513;200514;200515;200516;200517;200518;200519;200520;200521;200522;200523;200524;200525;200526;200527;200528;200529;200530;200531;200532;200533;200534;200535;200536;200537;200538;200539;200540;200541;200542;200543;200544;200545;200546;200547;200548;200549;200550;200551;200552;200553;200554;200555;200556;218313;218314;218315;218316;218317;218318;218319;218320;221418;221419;221420;221421;221422;221423;221424;221425;221426;221427;221428;221429;221430;221431;221432;238158;238159;238160;238161;238162;238163;238164;238165;250444;250445;250446;250447;250448;250449;250450;250451;250452;250453;250454;250455;250456;250457;250458;250459;265328;265329;265330;265331;265332;265333;265334;268756;268757;268758;268759;268760;268761;268762;268763;268764;268765;268766;268767;268768;268769;268770;268771;268772;268773;302386;302387;302388;302389;302390;302391;302392;302393;302394;302395;302396;302397;302398;310309;310310;310311;310312;313995;313996;313997;313998;313999;314000;314001;314002;314003;314004;314005;314006;314007;344886;344887;344888;344889;344890;344891;344892;344893;344894;344895;344896;344897;344898;344899;344900;348774;348775;348776;348777;348778;348779;348780;376832;376833;376834;376835;380725;380726;380727;380728;380729;380730;380731;380732;430310;430311;430312;500320;500321;500322;500323;500324;500325;511996;511997;511998;511999;519154;519155;519156;519157;519158;519159;519160;519161;519162;519163;519164;539614;539615;605669;605670;605671;609210;609211;609212;609213;609214;609215;609216;609217;609218;609219;609220;609221;609222;609223;609224;609225;627447;627448;627449;627450;627451;627452;627453;627454;627455;627456;627457;627458;627459;627460;627461;627462;627463;659473;672599;683308;683309;683310;683311;683312;683313;683314;683315;683316;683317;683318;683319;683320;683321;683322;683323;683324;683325;683326;683327;683328;683329;683330;683331;683332;683333;749236;749237;749238;749239;749240;749241;749242;749243;749244;749245;749246;749247;749248;749249;749250;749251;749252;749253;749254;749255;749256;749257;749258;749259;749260;749261;749262;779086;779087;779088;779089	6240;6243;17027;17030;17259;17262;51891;51901;82295;86586;135388;143361;145453;145464;150331;150339;188577;196749;196751;197382;200434;200545;218313;218320;221423;221428;238165;250451;250459;265329;268766;268773;302396;310312;313995;314006;344889;344900;348775;348779;376833;380727;380731;430310;500320;500324;511997;519154;519158;539615;605669;609221;627457;627460;659473;672599;683314;683333;749254;779086	4785;4786;4787;4788;4789;4790;4791;4792;4793;4794;4795;4796;4797;4798;4799;4800;4801;4802;4803;4804;4805;4806;4807	2074;2075;2076;2077;2078	3772;3773;3774;30969;30970	9;86;105;116;134;165;166;174;191;214;224;229;235;276;312;328;352;354;360;363;383;391;397	10;52;80;142;223	92;350;366;379;389	-1
P05549;Q92481;Q6VUC0	P05549	13;5;5	7;1;1	7;1;1	Transcription factor AP-2-alpha	TFAP2A	sp|P05549|AP2A_HUMAN Transcription factor AP-2-alpha OS=Homo sapiens OX=9606 GN=TFAP2A PE=1 SV=1	3	13	7	7	11	8	7	3	7	3	28.1	16.9	16.9	48.062	437	437;460;442	0	10.434	20606.5717517615	48464.7918929871	21222.521476229	46279.2340143788	20865.7626094643	44175.0969665466	30907.5247381269	29467.5000645815	35637.0758301373	33950.9018464876	19375.6669075878	49516.8454941903	19669.6655610061	52571.0496015107	23375.2212795887	47747.5159327478	30973.5127159267	32083.8786358256	36682.7366509492	33950.9018464876	38008	81529	41404	94422	43731	92813	68215	72550	80592	87721	7713.6	21069	8341.3	22452	10242	21623	14995	16647	17411	19864	6	7	6	7	6	7	7	7	7	7	2	2	2	2	2	2	2	2	2	2	23.6	20.4	91951000	65748000	26203000	19	4839500	3460400	1379100	10				1497	22162;36390;68492;91174;103460;103461;103660;111723;126666;137158;153424;180276;184212	True;True;True;False;False;False;False;True;True;False;True;False;True	25440;41970;79084;105355;119322;119323;119324;119552;129757;146868;158875;179281;211207;215511	64048;105280;200595;267966;301131;301132;301133;301134;301135;301136;301671;327288;327289;327290;368860;398168;398169;453447;453448;453449;453450;536664;547084;547085;547086	89568;147688;282546;377685;377686;423521;423522;423523;423524;423525;423526;424340;460700;460701;460702;516772;556067;556068;639689;639690;639691;639692;758933;772992;772993;772994	89568;147688;282546;377685;423522;423525;424340;460702;516772;556067;639691;758933;772993	4808;4809;4810		3775	226;271;431		223	-1;-1;-1
P05556	P05556	37	37	37	Integrin beta-1	ITGB1	sp|P05556|ITB1_HUMAN Integrin beta-1 OS=Homo sapiens OX=9606 GN=ITGB1 PE=1 SV=2	1	37	37	37	35	33	35	33	35	33	43	43	43	88.414	798	798	0	313.43	3726428.53957539	3758226.78218354	3719331.78490351	3925753.56752684	3647183.76004229	3670664.96104328	4805118.59624425	4598111.50803121	4831018.2941615	3875126.04643405	3685093.37307398	3573705.29736154	3581409.4412433	3912476.47650635	3577604.19083593	3526242.13844762	4450851.9817067	4428243.72240481	4565703.52464792	3875126.04643405	3594100	3307700	3800500	4171700	3988300	4081200	5544500	5758500	5730500	5274400	2804900	2908000	2907100	3191400	3015800	3088400	4114600	4283200	4157000	4353700	36	36	36	36	36	36	36	36	36	36	43	44	44	44	44	43	43	43	44	44	41.6	40.6	3.1715e+10	1.9167e+10	1.2549e+10	34	932800000	563720000	369080000	81				1498	16968;16969;18164;24549;26796;43050;49775;53664;56900;58463;58464;60457;60458;66053;68336;68337;83856;87346;96636;98914;100662;103061;103106;110059;119525;133751;142209;142210;145452;145453;148509;150129;168400;168401;170390;182104;182105	True;True;True;True;True;True;True;True;True;True;True;True;True;True;True;True;True;True;True;True;True;True;True;True;True;True;True;True;True;True;True;True;True;True;True;True;True	19667;19668;19669;20953;28216;28217;30875;49739;57504;61852;65528;67321;67322;69637;69638;76294;78911;78912;78913;96658;100909;111556;111557;114049;116121;118860;118909;127478;138761;154933;165021;165022;169046;169047;172756;174812;197547;197548;197549;199863;213221;213222	51076;51077;51078;51079;51080;51081;51082;53937;70961;70962;70963;70964;70965;70966;70967;77667;77668;77669;124143;124144;124145;124146;124147;143408;143409;143410;143411;143412;154031;154032;163691;163692;163693;163694;163695;168204;168205;168206;168207;168208;168209;175201;175202;175203;193360;193361;200230;200231;200232;200233;200234;200235;200236;200237;200238;245412;245413;245414;256555;282960;282961;282962;282963;282964;288752;288753;288754;293858;293859;293860;300091;300092;300093;300188;300189;300190;321557;321558;349918;349919;387858;387859;387860;414961;414962;414963;414964;425371;425372;425373;435185;440611;440612;501535;501536;501537;501538;501539;501540;507779;507780;541913;541914;541915;541916;541917	72638;72639;72640;72641;72642;72643;72644;72645;76512;99165;99166;99167;99168;99169;99170;99171;108744;108745;108746;174107;174108;174109;174110;174111;174112;201064;201065;201066;201067;201068;215659;215660;229190;229191;229192;229193;229194;229195;229196;229197;235480;235481;235482;235483;235484;235485;235486;245599;245600;245601;272902;272903;282102;282103;282104;282105;282106;282107;282108;282109;282110;282111;282112;345215;345216;345217;361385;398938;398939;398940;398941;398942;398943;398944;406962;406963;406964;414008;414009;414010;414011;422182;422183;422184;422292;422293;422294;452661;452662;490860;490861;541706;541707;541708;581153;581154;581155;581156;596182;596183;596184;596185;596186;610488;618908;618909;709609;709610;709611;709612;709613;709614;718245;718246;766227;766228;766229;766230;766231;766232;766233;766234	72639;72644;76512;99171;108745;174112;201066;215660;229190;235480;235483;245599;245601;272902;282104;282112;345215;361385;398942;406963;414009;422183;422294;452662;490861;541706;581153;581156;596184;596185;610488;618908;709611;709613;718246;766227;766233	4811;4812;4813;4814;4815;4816;4817;4818;4819;4820;4821;4822	2079;2080;2081		29;71;105;107;134;202;238;619;678;774;784;794	193;512;771		-1
[truncated: 19,715,666 more chars]
